# The BR-body proteome contains a complex network of protein-protein and protein-RNA interactions

**DOI:** 10.1101/2023.01.18.524314

**Authors:** Nandana V., Rathnayaka-Mudiyanselage I.W., Muthunayake N.S., Hatami A., Mousseau C.B., Ortiz-Rodríguez L.A., Vaishnav J., Collins M., Gega A., Mallikaarachchi K.S., Yassine H., Ghosh A., Biteen J.S., Zhu Y., Champion M.M., Childers W.S., Schrader J.M.

## Abstract

Bacterial RNP bodies (BR-bodies) are non-membrane-bound structures that facilitate mRNA decay by concentrating mRNA substrates with RNase E and the associated RNA degradosome machinery. However, the full complement of proteins enriched in BR-bodies has not been defined. Here we define the protein components of BR-bodies through enrichment of the bodies followed by mass spectrometry-based proteomic analysis. We found 111 BR-body enriched proteins, including several RNA binding proteins, many of which are also recruited directly to *in vitro* reconstituted RNase E droplets, showing BR-bodies are more complex than previously assumed. While most BR-body enriched proteins that were tested cannot phase separate, we identified five that undergo RNA-dependent phase separation *in vitro*, showing other RNP condensates interface with BR-bodies. RNA degradosome protein clients are recruited more strongly to RNase E droplets than droplets of other RNP condensates, implying that client specificity is largely achieved through direct protein-protein interactions. We observe that some RNP condensates assemble with preferred directionally, suggesting that RNA may be trafficked through RNP condensates in an ordered manner to facilitate mRNA processing/decay, and that some BR-body associated proteins have the capacity to dissolve the condensate. Finally, we find that RNA dramatically stimulates the rate of RNase E phase separation *in vitro*, explaining the dissolution of BR-bodies after cellular mRNA depletion observed previously. Altogether, these results suggest that a complex network of protein-protein and protein-RNA interactions controls BR-body phase separation and RNA processing.

**Highlights:**

1. BR-body proteomics identified 111 proteins enriched in BR-bodies.
2. BR-bodies associate with an interconnected network of RNP condensates.
3. BR-body condensation is modulated by its interaction network.
4. RNA is required for rapid BR-body condensation.

**Graphical Abstract:** Summary of the BR-body protein interactome. Lines between two protein circles represent a direct interaction.

## Supplementary material for "The BR-body proteome contains a complex network of protein-protein and protein-RNA interactions": Table S1 (part 1 of 2)

### Sheet: Enrichment Data 
Protein Accession	Gene	Protein Full Name	Intensity_061120_CBM_JS221_A1-calib	Intensity_061120_CBM_JS221_A2-calib	Intensity_061120_CBM_JS221_A3-calib	Intensity_061120_CBM_JS299_A1-calib	Intensity_061120_CBM_JS299_A2-calib	Intensity_061120_CBM_JS299_A3-calib	p-value	fold change	(-log10P)	log2FC	Number of replicates identified (JS221)	Number of replicates identified (JSS299)	Enriched in BR-bodies?	Degradosome
A0A0H3C5T2	truB	tRNA pseudouridine synthase B				368282	213403	159403					0	3	+
A0A0H3CD37	CCNA_02783	Two-component response regulator				511485	489820	499493					0	3	+
A0A0H3CAD2	CCNA_02313	Alpha/beta hydrolase family protein				52491.3	48506.8	71546.5					0	3	+
A0A0H3CE74	CCNA_03750	L-threonine dehydratase catabolic TdcB				604043	126825	33600					0	3	+
A0A0H3CA42	CCNA_02312	TraB superfamily protein				252224	254751	221701					0	3	+
A0A0H3CBJ5	CCNA_02237	Xaa-pro dipeptidyl-peptidase				186778	230206	212636					0	3	+
B8GXA8	glk	Glucokinase				238692	99310.9	120773					0	3	+
A0A0H3CB60	cspA	Cold shock protein CspA				98258.7	84492.2	78936.8					0	3	+
A0A0H3CB84	CCNA_02687	Serine-pyruvate aminotransferase				85843.5	91733	53265.1					0	3	+
A0A0H3C4Q0|A0A0H3C7X1	fljN|fljM	Flagellin				214567	221271	163215					0	3	+
A0A0H3CD94	CCNA_03807	Organic solvent resistance transport system Ttg2D protein				363713	348711	333014					0	3	+
A0A0H3IXN5	CCNA_03938	Uncharacterized protein				113059	94100.5	246526					0	3	+
A0A0H3CB73	CCNA_03260	6-carboxy-5,6,7,8-tetrahydropterin synthase				230105	221244	259480					0	3	+
A0A0H3CE34	hpf	Ribosome hibernation promoting factor				221186	231907	228726					0	3	+
B8GWZ3	rbfA	Ribosome-binding factor A				81379.3	167117	170460					0	3	+
A0A0H3CA67	CCNA_02335	Inositol monophosphatase family protein				38604	45248.3	39101.4					0	3	+
A0A0H3CG38	CCNA_03816	Peptidyl-dipeptidase DCP				273239	275920	328626					0	3	+
A0A0H3CAF3	CCNA_02427	dTTP/UTP pyrophosphatase				65781	72667.1	79464					0	3	+
A0A0H3CE80	hslV	ATP-dependent protease subunit HslV				81793.4	70286.3	80410.4					0	3	+
A0A0H3C9G6	purQ	Phosphoribosylformylglycinamidine synthase subunit PurQ				66326.5	72493.3	118300					0	3	+
A0A0H3CAV9	CCNA_02526	Dihydroorotase				88335.8	75899	95918.8					0	3	+
A0A0H3CAM8	CCNA_02491	Protocatechuate 3,4-dioxygenase beta chain				59522.7	53354.2	87687					0	3	+
A0A0H3CC87	CCNA_02488	Acetate/3-ketoacid CoA transferase, subunit A				185416	308622	304409					0	3	+
A0A0H3CAL7	CCNA_02422	Short chain dehydrogenase				103320	49222.3	148174					0	3	+
A0A0H3CAK0	CCNA_03028	Prephenate dehydratase				61994.8	79721.2	50745.1					0	3	+
A0A0H3CDS9	asd	Aspartate-semialdehyde dehydrogenase				304510	273166	262619					0	3	+
A0A0H3CCE1	CCNA_02545	Alkaline phosphatase				63992.5	127093	143685					0	3	+
B8H607	leuA	2-isopropylmalate synthase				111631	53822.6	74122.7					0	3	+
A0A0H3CE84	CCNA_03205	M28-family zinc peptidase				129468	132841	159798					0	3	+
A0A0H3CCT2	CCNA_03314	Ferredoxin-NADP reductase				104573	97618.7	197511					0	3	+
A0A0H3CBR8	CCNA_03503	YceI-family periplasmic protein				64991.1	61754.3	65551.3					0	3	+
A0A0H3C3Q3	CCNA_00078	Acyl-CoA dehydrogenase				145446	244027	160316					0	3	+
A0A0H3C7H6	hflX	GTPase HflX				74106.4	63268.6	29000.6					0	3	+
A0A0H3CA58	purL	Phosphoribosylformylglycinamidine synthase subunit PurL				115193	205823	124511					0	3	+
A0A0H3C5U7	miaB	tRNA-2-methylthio-N(6)-dimethylallyladenosine synthase				108874	95841.8	110464					0	3	+
A0A0H3C9K7	CCNA_01509	3-oxoacyl-(Acyl-carrier-protein) synthase III				81697.5	81581.6	68530.3					0	3	+
A0A0H3C9N8	CCNA_02387	Glutathione reductase				75931.6	64438.5	59911.6					0	3	+
A0A0H3C9I9	metZ	O-succinylhomoserine sulfhydrylase				68439.4	76099.4	80056					0	3	+
A0A0H3CAF1	CCNA_02341	Small heat shock protein	42152.7		52362.6	697555	654722	710536	0.000279935	14.5501	3.55294	3.86296	2	3	+
A0A0H3CG88	rho	Transcription termination factor Rho	1.21065e+06	1.11841e+06	1.14407e+06	1.18591e+07	1.15509e+07	1.22846e+07	0.000320756	10.2774	3.49383	3.3614	3	3	+
A0A0H3C5T6	CCNA_00878	ATP-dependent RNA helicase	1.02095e+06	926463	946892	8.43727e+06	8.65131e+06	8.8644e+06	0.000129503	8.96691	3.88772	3.16461	3	3	+
A0A0H3CCT7	CCNA_03322	D-3-phosphoglycerate dehydrogenase	334352	352949	371057	2.93393e+06	2.54469e+06	2.80921e+06	0.00210101	7.83085	2.67757	2.96917	3	3	+
A0A0H3C4H2	ileS	Isoleucine--tRNA ligase	85085.4	59363.8	127759	575214	749773	712213	0.00372264	7.48397	2.42915	2.9038	3	3	+
A0A0H3CCN8	CCNA_03619	Zinc metalloprotease	188981	158635	158955	1.23247e+06	1.25338e+06	1.24512e+06	1.02821e-06	7.36514	5.98792	2.88071	3	3	+
A0A0H3C924	purM	Phosphoribosylformylglycinamidine cyclo-ligase	53705.6		42514.1	362323	264049	291097	0.0106046	6.35677	1.9745	2.66829	2	3	+
A0A0H3C6N5	CCNA_00920	DUF4167 domain-containing protein	546079	490379	586271	3.2383e+06	3.14244e+06	3.11628e+06	1.38751e-06	5.8525	5.85776	2.54905	3	3	+
B8H4D3	rpsJ	30S ribosomal protein S10	791436	793324	790698	4.13619e+06	4.15906e+06	4.28651e+06	0.000188174	5.29656	3.72544	2.40506	3	3	+
A0A0H3C565	CCNA_00075	3-ketoacyl-CoA thiolase	70446.3	86241.6	59635.9	400981	379930	356335	0.000145593	5.25715	3.83686	2.39428	3	3	+
B8GW92	hfq	RNA-binding protein Hfq	234351	221906	160138	1.06977e+06	1.03167e+06	1.0803e+06	2.53603e-05	5.16186	4.59585	2.36789	3	3	+
A0A0H3C940	zwf	Glucose-6-phosphate 1-dehydrogenase	40545.4	96390.6	22170.5	334656	236802	227857	0.00959662	5.02377	2.01788	2.32877	3	3	+
B8GXK7	glmM	Phosphoglucosamine mutase	47373.1		80797	302314	308434	294265	0.0343499	4.70735	1.46407	2.23492	2	3	+
A0A0H3C8F2	sspB	Adapter for ClpXP proteolysis of tmRNA-tagged proteins SspB	29572.2		42637.1	164904	159786	166888	0.0193195	4.53846	1.714	2.1822	2	3	+
B8GWL9	tyrS	Tyrosine--tRNA ligase	84208.9	242030	77517.2	609473	607584	585132	0.0117197	4.46356	1.93108	2.15819	3	3	+
A0A0H3CBQ4	argH	Argininosuccinate lyase	39227.7	38260.4	40630	171792	166617		0.00778444	4.29751	2.10877	2.1035	3	2	+
A0A0H3CE29	acnA	Aconitate hydratase	2.94334e+06	2.90055e+06	2.99697e+06	1.19777e+07	1.18311e+07	1.3656e+07	0.00367944	4.23768	2.43422	2.08328	3	3	+	+
A0A0H3C5D7	CCNA_00206	Succinyl-CoA:3-ketoacid-coenzyme A transferase subunit A	125571	79522.1	63623.3	440676	383905	290180	0.0129483	4.14846	1.88779	2.05258	3	3	+
B8GYI7	cgtA	GTPase Obg/CgtA	52903.9	54637.1		235059	157550	243741	0.028554	3.94485	1.54433	1.97997	2	3	+
A0A0H3CA03	CCNA_01678	Arginine N-succinyltransferase, beta chain	56879.4	138686	80509.1	338121	405983	328745	0.00151427	3.88609	2.8198	1.95832	3	3	+
B8GWZ0	pnp	Polyribonucleotide nucleotidyltransferase	2.12825e+06	2.59816e+06	1.9197e+06	9.14859e+06	8.10444e+06	7.90626e+06	0.000742658	3.78557	3.12921	1.92051	3	3	+	+
A0A0H3CFG4	hisS	Histidine--tRNA ligase	173350	96306.9	49798.6	285181	429949	436212	0.0128778	3.60408	1.89016	1.84963	3	3	+
A0A0H3C9C5	nuoD	NADH-quinone oxidoreductase subunit D	1.72147e+06	2.41441e+06	5.45211e+06	8.09009e+06	1.36817e+07	1.10129e+07	0.0212367	3.41935	1.67291	1.77372	3	3	+
B8H0R5	rpmB	50S ribosomal protein L28	478286	483719	433254	1.5553e+06	1.61173e+06	1.60145e+06	1.24901e-06	3.41763	5.90343	1.773	3	3	+
A0A0H3C6K4	CCNA_01139	Conserved hypothetical cytosolic protein		110317	40445.8	192144	318686	249121	0.0448219	3.36047	1.34851	1.74866	2	3	+
A0A0H3CDZ7	CCNA_03672	Superoxide dismutase	157646	50739.8	60664.3	236926	312976	345094	0.0112824	3.3265	1.9476	1.73401	3	3	+
A0A0H3CC94	CCNA_03699	Peptidase, M16 family	128150	80848.7	60910.3	248888	353465	277089	0.00854784	3.2583	2.06814	1.70412	3	3	+
A0A0H3CEH0	fabI	Enoyl-[acyl-carrier-protein] reductase [NADH]	99442.3	147507	96042.8	361972	428154	319642	0.0054279	3.23555	2.26537	1.69401	3	3	+
B8GZS3	cysS	Cysteine--tRNA ligase	79752.4	83751.6	107254	221633	311906	298500	0.0153882	3.073	1.81281	1.61965	3	3	+
A0A0H3CA89	CCNA_02357	Methylmalonic acid semialdehyde dehydrogenase	165354	136119	92381.2	457206	327001	420295	0.00797932	3.05824	2.09803	1.6127	3	3	+
B8H630	era	GTPase Era	290364	146327	155351	600301	617062	588730	0.0111121	3.05062	1.9542	1.6091	3	3	+
A0A0H3C705	CCNA_01042	TonB-dependent receptor	747082	748624	732545	2.36523e+06	2.17042e+06	2.18892e+06	0.00160866	3.01787	2.79354	1.59353	3	3	+
A0A0H3CA13	CCNA_02179	Long-chain fatty acid transport protein	1.29095e+06	1.30388e+06	1.13633e+06	3.50092e+06	3.71854e+06	3.64004e+06	1.14956e-05	2.91049	4.93947	1.54126	3	3	+
A0A0H3C461	amn	AMP nucleosidase	312426	453928	304112	1.04458e+06	900738	991437	0.000704425	2.74344	3.15217	1.45598	3	3	+
A0A0H3C8M4	pheT	Phenylalanine--tRNA ligase beta subunit	508504	324933	328732	1.06704e+06	997049	1.02791e+06	0.00477336	2.66054	2.32118	1.41172	3	3	+
A0A0H3C6J8	CCNA_00778	GTP-binding protein TypA/BipA	783680	1.12546e+06	822021	2.48803e+06	2.31775e+06	2.44903e+06	0.00135332	2.65631	2.8686	1.40942	3	3	+
A0A0H3C495	CCNA_00311	Zn-dependent protease family protein	58796.7	70841.6	143614	261110	163988	292831	0.04069	2.62735	1.39051	1.39361	3	3	+
A0A0H3CFJ6	trpB	Tryptophan synthase beta chain	115493	186108	108577	333673	377570	363001	0.00413198	2.61897	2.38384	1.389	3	3	+
A0A0H3C4F3	CCNA_00074	Multifunctional fatty acid oxidation complex subunit alpha FadJ	322018	299875	284300	795900	768180	801139	5.60259e-06	2.61006	5.25161	1.38408	3	3	+
B8H4M5	rpmE	50S ribosomal protein L31	1.01158e+06	973768	1.18572e+06	2.71539e+06	2.63311e+06	2.91851e+06	0.000140425	2.60702	3.85255	1.3824	3	3	+
B8GYG5	phoU	Phosphate-specific transport system accessory protein PhoU homolog	46350.1	59591.5	87089.1	147176	196903	143272	0.0125251	2.52473	1.90222	1.33613	3	3	+
B8GZS7	thrS	Threonine--tRNA ligase	583839	340577	383425	969287	1.15947e+06	1.14116e+06	0.002875	2.50024	2.54136	1.32207	3	3	+
A0A0H3C9D7	glnA	Glutamine synthetase	271165	496181	492704	955055	1.07225e+06	1.11819e+06	0.00364505	2.49633	2.4383	1.31981	3	3	+
A0A0H3CAF0	CCNA_02964	Thioredoxin reductase	133143	163029	68449	335367	258263	296195	0.00907006	2.44042	2.04239	1.28713	3	3	+
A0A0H3CAS3	CCNA_01961	Biotin carboxylase	922933	1.18551e+06	1.22612e+06	2.53311e+06	2.62078e+06	2.9598e+06	0.000902186	2.43321	3.0447	1.28286	3	3	+
A0A0H3CD18	CCNA_03415	Aa3 type cytochrome c oxidase subunit IV-related protein	126816	122428	136964	302985	320805	305073	2.43776e-05	2.40509	4.61301	1.26609	3	3	+
B8GYL6	hslO	33 kDa chaperonin	113531	73105.5	156842	284549	267630	271230	0.0184716	2.39727	1.73349	1.26139	3	3	+
B8H415	rpsG	30S ribosomal protein S7	2.75217e+06	2.69953e+06	2.88863e+06	6.18459e+06	6.70579e+06	7.08191e+06	0.003216	2.39466	2.49268	1.25982	3	3	+
A0A0H3CCM3	CCNA_03835	3-oxoacyl-(Acyl-carrier-protein) synthase	205456	257048	178487	552858	482448	498620	0.000710084	2.39305	3.14869	1.25885	3	3	+
B8H4E0	rpsC	30S ribosomal protein S3	2.13685e+06	2.25563e+06	2.12599e+06	5.18185e+06	5.26123e+06	4.9995e+06	4.83396e-05	2.36905	4.3157	1.24431	3	3	+
A0A0H3CAL1	vanA	Vanillate demethylase oxygenase subunit A vanA	288232	312079	322297	749103	724679	708809	1.32462e-05	2.36568	4.87791	1.24225	3	3	+
A0A0H3C896	CCNA_01546	DEAD-box RNA helicase-like protein	962326	826880	781122	2.36412e+06	1.79251e+06	1.92218e+06	0.0145496	2.365	1.83715	1.24184	3	3	+
A0A0H3C671	rplS	50S ribosomal protein L19	3.06301e+06	2.9544e+06	2.61016e+06	6.66879e+06	7.06369e+06	6.5568e+06	5.10981e-05	2.35168	4.2916	1.23369	3	3	+
B8H640	bioB	Biotin synthase	161399	132845	151495	361510	328388	343043	0.000117299	2.31737	3.93071	1.21249	3	3	+
B8GXF0	CCNA_00059	Putative NADH dehydrogenase/NAD(P)H nitroreductase CCNA_00059	33541	56348	39835	110171	98014.1	89463.8	0.00368492	2.29448	2.43357	1.19817	3	3	+
A0A0H3C3N8	trpS	Tryptophan--tRNA ligase	400826	421518	425340	979204	926770	871497	0.00238098	2.2261	2.62324	1.15452	3	3	+
B8H053	rpsD	30S ribosomal protein S4	2.92891e+06	2.81875e+06	3.2007e+06	6.64003e+06	6.73083e+06	6.53785e+06	0.000113198	2.22484	3.94616	1.1537	3	3	+
B8H4A3	folD	Bifunctional protein FolD	34780.3	36584.7		78409.5	70027.9	86756.3	0.0105491	2.1971	1.97678	1.1356	2	3	+
B8H4E4	rplN	50S ribosomal protein L14	2.31513e+06	2.31527e+06	2.58332e+06	4.57275e+06	5.57035e+06	5.68106e+06	0.010947	2.19362	1.9607	1.13331	3	3	+
B8H621	pyrE	Orotate phosphoribosyltransferase	50995.3		43191.5		102087	104301	0.0313631	2.19126	1.50358	1.13176	2	2	+
A0A0H3CBT6	CCNA_02933	Aminopeptidase	830337	899078	849748	1.94905e+06	1.85328e+06	1.83116e+06	0.000103437	2.18423	3.98532	1.12713	3	3	+
A0A0H3C8K7	sufC	ATP-dependent transporter SufC	163839	118039	162261	307335	336148	322240	0.00172129	2.17437	2.76415	1.1206	3	3	+
B8H416	rpsL	30S ribosomal protein S12	1.36964e+06	990326	1.44637e+06	3.00327e+06	2.57349e+06	2.64517e+06	0.00163381	2.16007	2.7868	1.11107	3	3	+
A0A0H3CEJ3	tuf	Elongation factor Tu	1.47021e+07	1.33494e+07	1.37555e+07	2.84259e+07	2.95222e+07	3.20244e+07	0.00171477	2.15209	2.76579	1.10574	3	3	+
A0A0H3C981	valS	Valine--tRNA ligase	237191	199912	174346	449900	425654	440327	0.00245714	2.15207	2.60957	1.10573	3	3	+
B8H4D7	rplB	50S ribosomal protein L2	1.40983e+06	1.51797e+06	1.49734e+06	2.97076e+06	3.25636e+06	3.19052e+06	0.000885126	2.12822	3.05299	1.08964	3	3	+
B8H5U4	metG	Methionine--tRNA ligase	106448	104226		235420	234982	191331	0.0153015	2.09401	1.81527	1.06627	2	3	+
B8H4E6	rplE	50S ribosomal protein L5	2.42839e+06	2.47814e+06	2.29841e+06	4.76565e+06	5.31281e+06	4.96863e+06	0.00167366	2.08844	2.77633	1.06242	3	3	+
B8GXL9	argG	Argininosuccinate synthase	336910	330893	323740	703582	783154	569161	0.0292228	2.07343	1.53428	1.05202	3	3	+
A0A0H3C5P8	CCNA_00364	Deoxyhypusine synthase-like protein	723644	780258	554828	1.37005e+06	1.39984e+06	1.47333e+06	0.00305384	2.06109	2.51515	1.04341	3	3	+
A0A0H3CB10	carA	Carbamoyl-phosphate synthase small chain	203942	234879	143550	397689	423157	361902	0.00536863	2.03092	2.27014	1.02213	3	3	+
A0A0H3CAE7	CCNA_01830	TonB-dependent receptor	92159.9	226462	264379	376974	452939	345072	0.0421623	2.01541	1.37508	1.01107	3	3	+
A0A0H3CCY8	nusG	Transcription termination/antitermination protein NusG	1.34236e+06	1.3504e+06	1.34331e+06	2.56779e+06	2.70467e+06	2.80349e+06	0.00253596	2.00094	2.59586	1.00068	3	3	+
A0A0H3CCT3	CCNA_03675	PAS-family sensor histidine kinase	33012		34779.8			1.78207e+06		52.5749		5.7163	2	1
A0A0H3C2I6	mutS	DNA mismatch repair protein MutS		44397.4	90497.1		787800			11.6802		3.546	2	1
A0A0H3C6G3	eipA	Cell envelope integrity protein EipA		35831		396278		355168		10.486		3.39039	1	2
A0A0H3CFR3	CCNA_03717	Ribonuclease D			61551	658387	441145	395483		8.09635		3.01727	1	3
A0A0H3C8Y4	CCNA_01759	Chaperone SurA			18223.6	72916.2	268837	54491.4		7.24784		2.85755	1	3
A0A0H3C8E5	CCNA_01619	NYN domain protein		56512.1		540993	245059	298431		6.39676		2.67734	1	3
A0A0H3CAS6	CCNA_02487	4-hydroxybenzoate 3-monooxygenase		37365		222941	236625	180879		5.71341		2.51435	1	3
A0A0H3C6R0	CCNA_00398	Uncharacterized protein	62059.2			282295	302149	320907		4.86284		2.2818	1	3
A0A0H3C9P6	CCNA_02059	Pseudouridine synthase			64644.1	241746	277040	294662		4.19449		2.0685	1	3
A0A0H3CAA4	murE	UDP-N-acetylmuramoyl-L-alanyl-D-glutamate--2,6-diaminopimelate ligase	32654.9	39074.2		70128.9	165499	210143	0.11121	4.14309	0.953856	2.05071	2	3
A0A0H3C629	CCNA_00545	Acetoacetyl-CoA reductase		39313.3	49034	223086	228145	84346.8	0.1026	4.04145	0.988851	2.01487	2	3
A0A0H3C7S9	sufD	FeS assembly protein SufD	32574			126190	124380			3.84617		1.94342	1	2
A0A0H3CCG0	CCNA_03510	Threonine synthase	35683.5	26443.4		46991.5	155766	153218	0.132269	3.81987	0.878541	1.93352	2	3
A0A0H3C4Y5	dapD	2,3,4,5-tetrahydropyridine-2,6-dicarboxylate N-succinyltransferase		29502.4		144995	76039.8	75193.7		3.34695		1.74284	1	3
A0A0H3CAQ0	CCNA_01936	Cysteine desulfurase		18694.1	28821.2	62096	55372.1	108549	0.0810948	3.17114	1.09101	1.665	2	3
A0A0H3C7T2	CCNA_00784	Peptidoglycan-associated outer membrane lipoprotein	90918		37767.7		252905	145810	0.196969	3.09836	0.705602	1.63151	2	2
A0A0H3C8H7	CCNA_02213	Old yellow enzyme (OYE)-family NADH:flavin oxidoreductase	25957.5	21362.2	112282	85815.8	164635	219587	0.106157	2.94507	0.974051	1.5583	3	3
A0A0H3C7W3	CCNA_01974	Anthranilate synthase component II/para-aminobenzoate synthase glutamine amidotransferase component II		25735.6		75257.1				2.92424		1.54806	1	1
B8GX53	serS	Serine--tRNA ligase	88898.2	27485.1		168256	163374	158711	0.178237	2.80877	0.749003	1.48994	2	3
B8GZ98	cheD	Probable chemoreceptor glutamine deamidase CheD			55277.9	165170	164943	135271		2.80633		1.48869	1	3
B8H4W6	thrB	Homoserine kinase	36432.5	84350.7		193039	164597	147966	0.0812895	2.79068	1.08997	1.48062	2	3
A0A0H3CBT9	CCNA_02912	Prolyl 4-hydroxylase, alpha subunit			48652.1	68835.8	165534	171714		2.78222		1.47624	1	3
A0A0H3CBQ0	CCNA_02889	Peptidyl-prolyl cis-trans isomerase		34630.6		129139		60068.2		2.7318		1.44985	1	2
A0A0H3C8U0	purF	Amidophosphoribosyltransferase		27643.9	27815.8	112314	35419.6		0.442281	2.6638	0.354301	1.41348	2	2
B8H4E9	rplF	50S ribosomal protein L6	1.39474e+06	1.52118e+06	1.47855e+06	5.71863e+06	2.78533e+06	3.09379e+06	0.122863	2.63917	0.910578	1.40008	3	3
A0A0H3C8H0	CCNA_01593	Xaa-pro aminopeptidase	30546.9	29500	22107.3	89689.3		52538.2	0.250108	2.59684	0.601873	1.37676	3	2
A0A0H3CDF4	CCNA_03495	D-beta-hydroxybutyrate dehydrogenase			53249.2	172144	100777	138966		2.57836		1.36645	1	3
A0A0H3C6G8	CCNA_01412	Acyl-CoA dehydrogenase, short-chain specific			100013	236504	294585	235101		2.55364		1.35255	1	3
B8GW06	hslU	ATP-dependent protease ATPase subunit HslU	103248	65581.2	63220	88169.4	232721	258193	0.154078	2.49552	0.812259	1.31934	3	3
A0A0H3C388	purD	Phosphoribosylamine--glycine ligase	64875.5	27238.3	50447.6	146697	157008	51743.8	0.158987	2.49331	0.798639	1.31806	3	3
B8H462	CCNA_03352	Probable transcriptional regulatory protein CCNA_03352	29975.7			73054.2	56716.8	93937.2		2.48766		1.31479	1	3
A0A0H3C3T5	glmS	Glutamine--fructose-6-phosphate aminotransferase [isomerizing]	31885.5		32880.5	80002.2				2.4705		1.3048	2	1
A0A0H3CC54	CCNA_03371	Bacterioferritin	28389.2			104507	45877	53181.5		2.39017		1.25711	1	3
B8GY92	pgi	Glucose-6-phosphate isomerase	54622.1	78941.4	74017.7	194695	237093	58302.6	0.22126	2.36096	0.655097	1.23937	3	3
A0A0H3CB86	edd	Phosphogluconate dehydratase		294854	123311	821981	341808	316264	0.228612	2.3596	0.640901	1.23854	2	3
A0A0H3C5Y7	CCNA_00929	Riboflavin biosynthesis protein RibD	79636.5	35950	37309	150099	44912.1	164499	0.201381	2.35134	0.695982	1.23349	3	3
A0A0H3C7R5	CCNA_01368	Acyl-CoA dehydrogenase			46465.7	100013		117937		2.34527		1.22976	1	2
A0A0H3J1H3	CCNA_03922	Uncharacterized protein			18751.1		50320.8	37193.7		2.33358		1.22255	1	2
A0A0H3C6A3	CCNA_00230	Pseudouridine synthase	30283.3	84540.6	113565	199411	153224		0.0649791	2.31602	1.18723	1.21165	3	2
A0A0H3C9C3	CCNA_02244	Aminotransferase class I family protein		48960.9	45045.7	115591		99004.6	0.0736494	2.28277	1.13283	1.19079	2	2
A0A0H3C7K1	CCNA_01522	ATP-dependent protease subunit	27181.4			78230.2	43465			2.23858		1.16258	1	2
A0A0H3C605	CCNA_01223	Acyl-CoA synthetase	47012		133318	296911	239620	62913.6	0.277636	2.21611	0.556524	1.14803	2	3
A0A0H3CE62	CCNA_03740	Cysteine synthase			66218.9	192348	135803	110854		2.20986		1.14396	1	3
B8H6D3	tal	Probable transaldolase	67378.8	90732.6	55795	213076	81499.1	176550	0.1532	2.20248	0.814741	1.13913	3	3
A0A0H3C7C8	CCNA_01446	Aminotransferase	254625	301137	251840	428183	672009	660190	0.0521673	2.17976	1.2826	1.12417	3	3
A0A0H3C8Q1	lpxI	UDP-2,3-diacylglucosamine pyrophosphatase LpxI	30590.2			64933.6				2.12269		1.0859	1	1
A0A0H3C979	CCNA_02489	Acetate/3-ketoacid CoA transferase, subunit B			25551.8	54851.9	53052.9			2.11149		1.07826	1	2
A0A0H3C553	CCNA_00368	Phosphonates transport system permease protein phnE	85197.2	15999.8	66840.2	122496	116621	111677	0.0954622	2.0876	1.02017	1.06184	3	3
B8H2R9	hutU	Urocanate hydratase			72159.6	127258	190524	134066		2.08726		1.06161	1	3
A0A0H3C5V2	CCNA_00615	TonB-dependent receptor	99084.1	16124.1		87880.1	96762.1	172706	0.347789	2.06784	0.458684	1.04812	2	3
B8GVE2	bioF	Putative 8-amino-7-oxononanoate synthase			29368.7	56584.8		63142.7		2.03835		1.0274	1	2
A0A0H3C6B8	CCNA_01036	M14 peptidase-family protein		35941		72283.6				2.01117		1.00804	1	1
A0A0H3CEU4	rpsU	30S ribosomal protein S21	337979	325960	330494	657289	683442	638466	0.000823855	1.99028	3.08415	0.992969	3	3
A0A0H3C855	clpB	Chaperone protein ClpB	115016	124947	98178.7	155823	202288	312963	0.136634	1.98459	0.864443	0.988841	3	3
B8H482	smpB	SsrA-binding protein		25430.3	39522.2		60172.4	68517.8	0.083021	1.9813	1.08081	0.986445	2	2
A0A0H3C8Z8	dapA	4-hydroxy-tetrahydrodipicolinate synthase	340346	341723	210472	551549	551581	646476	0.00777558	1.96025	2.10927	0.971041	3	3
A0A0H3C985	CCNA_01983	Citrate synthase	1.1069e+06	1.1305e+06	826001	1.92545e+06	2.06063e+06	1.96762e+06	0.0045039	1.94349	2.34641	0.958653	3	3
A0A0H3C6P5	CCNA_01183	Zinc dependent phospholipase C/S1-P1 nuclease-family protein	116605	137551	147962	269369	306497	205449	0.040386	1.943	1.39377	0.958285	3	3
B8GWW4	rpsT	30S ribosomal protein S20	1.79808e+06	793748	1.56641e+06	2.55378e+06	2.91626e+06	2.59706e+06	0.0371698	1.94003	1.42981	0.956076	3	3
A0A0H3C6R1	CCNA_00886	Aspartokinase	258653	175688	242993	430859	428582	445602	0.0117461	1.92673	1.93011	0.946157	3	3
A0A0H3C8L2	CCNA_01943	Alpha/beta hydrolase family protein	83560.9	129620	123689	192668	230668	223042	0.00585086	1.91877	2.23278	0.940184	3	3
A0A0H3C4Q7	CCNA_00215	SapC surface layer protein	608096	683646	690544	1.3282e+06	1.19303e+06	1.28181e+06	0.000480949	1.91852	3.3179	0.939991	3	3
A0A0H3CDV9	CCNA_03733	Mannose-1-phosphate guanylyltransferase	28454.4		49179.6	92232.6	42854.4	87649.9	0.157244	1.91271	0.803427	0.935617	2	3
B8GVN6	rpsF	30S ribosomal protein S6	2.84447e+06	2.65958e+06	2.86643e+06	5.49376e+06	4.98651e+06	5.30373e+06	0.00095699	1.88567	3.01909	0.915081	3	3
A0A0H3C6X4	CCNA_01543	Chaperone protein dnaK	49890.7	18161.6		55569.8	33933.2	101846	0.32931	1.87453	0.482396	0.906526	2	3
A0A0H3C831	hldD	ADP-L-glycero-D-manno-heptose-6-epimerase	46164.4	33935			80766.3	68365.7	0.0581732	1.86184	1.23528	0.896726	2	2
A0A0H3C7X8	rplM	50S ribosomal protein L13	948912	1.05243e+06	1.02219e+06	1.92383e+06	1.88619e+06	1.78364e+06	0.000141611	1.85004	3.8489	0.887558	3	3
A0A0H3C8I9	rhlB	ATP-dependent RNA helicase RhlB	778111	869356	884264	1.53522e+06	1.56798e+06	1.55127e+06	0.00111944	1.83845	2.951	0.878493	3	3		+
B8GWN0	thiG	Thiazole synthase		159937	217258	296206	363630	378837	0.0383624	1.83578	1.41609	0.876397	2	3
B8GVT2	mdh	Malate dehydrogenase	1.0461e+06	1.00349e+06	1.11245e+06	2.46258e+06	1.66514e+06	1.6691e+06	0.0783061	1.83325	1.1062	0.874406	3	3
A0A0H3C5Y5	gmd	GDP-mannose 4,6-dehydratase		140509		284985	231647	254551		1.8295		0.871448	1	3
A0A0H3CFK2	CCNA_03663	NADP-dependent malic enzyme	271265	247512	223169	440864	460628	454616	0.00148604	1.82777	2.82797	0.870085	3	3
A0A0H3C383	pstC	Phosphate transport system permease protein	32111.9		26293.2		63508.8	42703.4	0.242616	1.81854	0.61508	0.862784	2	2
B8GXH3	lysS	Lysine--tRNA ligase	295340	296709	295945	528300	539252	537033	0.000162215	1.80698	3.78991	0.853578	3	3
A0A0H3CD45	CCNA_03378	Inositol-1-monophosphatase	205267	177513	216042	406243	362300	312424	0.0158681	1.80515	1.79948	0.852121	3	3
A0A0H3C8S7	purN	Phosphoribosylglycinamide formyltransferase	75263.2	153451	177763		243835			1.79962		0.847694	3	1
A0A0H3C7W0	CCNA_01618	Uracil-DNA glycosylase			58122.5	154531		52155		1.77802		0.830273	1	2
A0A0H3C6Y5	CCNA_01562	4-hydroxy-2-oxoglutarate aldolase/2-dehydro-3-deoxyphosphogluconate aldolase	282679	338243	379970	591765	548316	632518	0.00248514	1.77102	2.60465	0.82458	3	3
B8GZB1	murA	UDP-N-acetylglucosamine 1-carboxyvinyltransferase	235146	273052	255264	447071	444333	452850	0.00212668	1.76073	2.6723	0.816177	3	3
B8H4F1	rpsE	30S ribosomal protein S5	3.98054e+06	3.76342e+06	3.83643e+06	6.84339e+06	6.46485e+06	7.03972e+06	0.00119599	1.75711	2.92227	0.813201	3	3
A0A0H3CDW3	CCNA_03082	Uncharacterized protein	59757.1	57995	48742.6	148285	74943.4	66753.2	0.251964	1.74169	0.598661	0.800484	3	3
B8GX84	thiC	Phosphomethylpyrimidine synthase	162199	270718	151958	356929	293991	364630	0.0423801	1.73635	1.37284	0.79606	3	3
A0A0H3CB39	CCNA_02661	M16 family peptidase	51486.6		45848		120679	47968.5	0.505582	1.73266	0.296209	0.79299	2	2
A0A0H3C2V8	CCNA_00145	dITP/XTP pyrophosphatase	48396.9			74926.8	102866	73613.6		1.73156		0.792073	1	3
B8H4W0	argS	Arginine--tRNA ligase	382903	365305	311752	552314	660077	620216	0.00387556	1.72894	2.41167	0.789888	3	3
A0A0H3C4X9	prmC	Release factor glutamine methyltransferase			62171.9	187638	69656.3	64362.2		1.72456		0.786225	1	3
B8H0P3	rplA	50S ribosomal protein L1	4.76638e+06	4.77624e+06	5.04613e+06	8.15172e+06	7.91463e+06	8.94988e+06	0.00491738	1.71476	2.30827	0.778007	3	3
A0A0H3CBC2	CCNA_02164	Glutamate dehydrogenase/leucine dehydrogenase	397761	377396	370797	729105	531562	686128	0.0447194	1.69884	1.3495	0.764552	3	3
A0A0H3C6E2	dnaX	DNA polymerase III subunit gamma/tau			34284.8	64189.9	54455.5	55268.5		1.69087		0.757769	1	3
B8H163	groL	60 kDa chaperonin	5.17968e+06	4.96204e+06	4.98726e+06	8.48669e+06	7.96066e+06	8.86755e+06	0.00384462	1.67327	2.41515	0.742672	3	3
A0A0H3C6W0	CCNA_00444	Chemotaxis protein methyltransferase	32078.7		63450.1	63611.7	96146.4		0.291324	1.67235	0.535624	0.741881	2	2
B8H4F7	rpsK	30S ribosomal protein S11	2.1722e+06	2.15282e+06	2.25713e+06	3.48883e+06	3.73692e+06	3.75479e+06	0.00126853	1.66823	2.8967	0.738319	3	3
A0A0H3CF85	proA	Gamma-glutamyl phosphate reductase	116755	57152.3	93348	151858	160997	132934	0.0567409	1.66803	1.2461	0.738147	3	3
B8GYZ1	sucC	Succinate--CoA ligase [ADP-forming] subunit beta	2.06014e+06	1.8785e+06	1.84908e+06	3.08326e+06	3.25723e+06	3.27612e+06	0.000149235	1.66156	3.82613	0.732534	3	3
A0A0H3CEG1	CCNA_03820	Outer-membrane lipoprotein carrier protein	61512.8	54185.4		93342.6	114980	79119.9	0.0561514	1.65627	1.25064	0.727942	2	3
A0A0H3C7Q1	CCNA_00752	3-hydroxybutyryl-CoA dehydrogenase	753750	668538	506954	941072	1.12417e+06	1.11505e+06	0.0122177	1.64847	1.91301	0.721128	3	3
A0A0H3C8F4	CCNA_01888	IclR family HTH transcriptional regulator	163097	157821	164168		329691	203012	0.346265	1.64724	0.460592	0.720053	3	2
A0A0H3CBY3	CCNA_02385	Phospho-2-dehydro-3-deoxyheptonate aldolase	34421.2					56677.7		1.64659		0.719485	1	1
B8GW41	hemE	Uroporphyrinogen decarboxylase	124748	187492	168831	237099	248122	306696	0.0228989	1.64615	1.64019	0.719099	3	3
A0A0H3CB68	CCNA_03248	TonB-dependent receptor	4.06636e+06	3.91277e+06	3.903e+06	6.49267e+06	6.34909e+06	6.67893e+06	0.00013143	1.64286	3.88131	0.716211	3	3
B8GWS0	frr	Ribosome-recycling factor	164170	179411	73102.8	236449	235390	212122	0.108151	1.64144	0.965971	0.71496	3	3
B8GZL9	rpmG	50S ribosomal protein L33	973563	1.0753e+06	1.00364e+06	1.90978e+06	949624	2.15068e+06	0.216599	1.6413	0.664343	0.714839	3	3
A0A0H3C8Q3	CCNA_01747	3-oxoacyl-[acyl-carrier-protein] reductase	369790	321433	338066	569656	608784	509423	0.00709789	1.63983	2.14887	0.713549	3	3
A0A0H3CG72	hisA	1-(5-phosphoribosyl)-5-[(5-phosphoribosylamino)methylideneamino] imidazole-4-carboxamide isomerase	109769	201047	140857	345729	154336	240530	0.218684	1.63967	0.660183	0.713406	3	3
B8GZJ5	gatA	Glutamyl-tRNA(Gln) amidotransferase subunit A	360180	309313	292914	498842	537961	538023	0.00207098	1.63634	2.68382	0.710472	3	3
A0A0H3CEF2	CCNA_03809	Organic solvent resistance transport system permease	38115.7		57316.1	77795.3				1.63039		0.705214	2	1
A0A0H3C5B4	CCNA_00670	ABC-type polysaccharide/polyol phosphate transport system, ATPase component	50891.2					82783		1.62667		0.70192	1	1
B8H4G0	rplQ	50S ribosomal protein L17	971377	1.05931e+06	1.1521e+06	1.78582e+06	1.75508e+06	1.60162e+06	0.00110835	1.61573	2.95532	0.692185	3	3
B8GVS9	rpsP	30S ribosomal protein S16	1.5499e+06	1.63796e+06	1.69517e+06	2.73301e+06	2.57827e+06	2.56992e+06	0.000168276	1.614	3.77398	0.690637	3	3
A0A0H3CBE0	CCNA_02180	Iron-sulfur cluster carrier protein	51592.6	33704.9	40175.6		67407.1			1.61167		0.688556	3	1
B8GW64	pyrG	CTP synthase	255004	374928	299756	544462	528244	425578	0.02079	1.6116	1.68215	0.688492	3	3
B8H2F3	nadA	Quinolinate synthase A	100227	92982.1	103530	159832	155396	162484	0.000216168	1.60987	3.66521	0.686942	3	3
A0A0H3C527	dnaK	Chaperone protein DnaK	1.52405e+06	1.4743e+06	1.5254e+06	2.75232e+06	2.30741e+06	2.21034e+06	0.0305742	1.60709	1.51464	0.684452	3	3
A0A0H3CA51	CCNA_02846	Periplasmic serine endoprotease DegP-like	453067	374757	448109	613724	729215	703484	0.005374	1.60387	2.2697	0.681553	3	3
B8GX52	surE	5'-nucleotidase SurE		29769.6			47494.4			1.5954		0.673917	1	1
B8H0P4	rplK	50S ribosomal protein L11	2.35433e+06	2.54173e+06	2.06255e+06	3.57503e+06	3.76129e+06	3.72989e+06	0.00446989	1.59029	2.3497	0.669293	3	3
B8H661	trpA	Tryptophan synthase alpha chain		44287.6	65841.2	136835	62628.3	59979.5	0.345262	1.57054	0.461852	0.651264	2	3
B8H554	rpsI	30S ribosomal protein S9	1.00521e+06	923494	1.01343e+06	1.60123e+06	1.64893e+06	1.35242e+06	0.0190139	1.56437	1.72093	0.645582	3	3
A0A0H3C7V8	aspS	Aspartate--tRNA(Asp/Asn) ligase	740014	712433	618903	963822	1.22289e+06	1.04688e+06	0.0215078	1.56111	1.6674	0.642568	3	3
A0A0H3CA77	CCNA_01750	3-oxoacyl-[acyl-carrier-protein] synthase 2	67063.3	95370	205568	217798	114232	242160	0.299381	1.56029	0.523775	0.641817	3	3
A0A0H3CAM6	CCNA_02434	Uncharacterized protein	46315.1	87571.4	106990	58016.5	150195	166680	0.326279	1.55636	0.48641	0.63818	3	3
A0A0H3CCG5	CCNA_02572	Adenylosuccinate lyase	203601	251127	189148	283677	349055	362726	0.0213023	1.54604	1.67157	0.62858	3	3
A0A0H3CDP2	CCNA_03012	Alkyl hydroperoxide reductase C	720826	658853	658724	1.1419e+06	1.05481e+06	946396	0.014212	1.54195	1.84735	0.624751	3	3
A0A0H3C8A7	CCNA_01535	Single-stranded DNA-binding protein	622775	631266	617227	996994	891316	995094	0.00977806	1.54088	2.00975	0.623757	3	3
B8H1E7	engB	Probable GTP-binding protein EngB	286458	315969	232433	488881	418047	376926	0.0245341	1.53781	1.61023	0.620875	3	3
B8GW20	secB	Protein-export protein SecB	694700	746105	804071	1.3271e+06	735794	1.3822e+06	0.190404	1.53465	0.720324	0.617908	3	3
B8GVE7	coaD	Phosphopantetheine adenylyltransferase	37314.2	23074.7	40145.8	50228.9	57378.6	45372.3	0.0595658	1.52166	1.225	0.605647	3	3
A0A0H3C9T7	hfaB	Holdfast attachment protein hfaB	47166.5	102594	93015.9	71349.2	128851	169011	0.285551	1.52079	0.544317	0.604818	3	3
A0A0H3CCC0	gatB	Aspartyl/glutamyl-tRNA(Asn/Gln) amidotransferase subunit B	293100	278228	289763	439631	400284	465498	0.0123978	1.516	1.90665	0.600268	3	3
A0A0H3C7Q7	CCNA_01556	LacI-family transcriptional regulator		90832.6	87050.4	114551	104776	184303	0.209593	1.51272	0.678624	0.597145	2	3
A0A0H3C933	rplV	50S ribosomal protein L22	1.70828e+06	1.52537e+06	1.46164e+06	2.49983e+06	2.33355e+06	2.25042e+06	0.00157167	1.5087	2.80364	0.593309	3	3
A0A0H3C9I5	CCNA_02607	Isocitrate dehydrogenase [NADP]	1.12497e+06	1.17416e+06	1.26824e+06	1.77089e+06	1.83719e+06	1.77141e+06	0.00101078	1.50797	2.99534	0.592611	3	3
B8H5P6	hisG	ATP phosphoribosyltransferase		18669.2	64272.1	40012.6	94540.1	52624	0.533283	1.50449	0.273042	0.589276	2	3
A0A0H3CAD1	CCNA_02942	Nucleoside-diphosphate-sugar epimerase	138228	140326	99382.9	155836	287870	123052	0.337444	1.49961	0.471798	0.584586	3	3
A0A0H3C7P2	CCNA_00742	HAD superfamily sugar phosphatase		47576.1	22323.3		52305.5			1.49659		0.581683	2	1
A0A0H3C5Q7	CCNA_00851	Periplasmic multidrug efflux lipoprotein	858370	1.23617e+06	1.28544e+06	1.66116e+06	1.7052e+06	1.66827e+06	0.0535878	1.48954	1.27093	0.57487	3	3
A0A0H3CCW8	CCNA_03281	Lrp-family transcriptional regulator	60035.2	57349.4		59013.8	127012	75970.4	0.295872	1.48796	0.528897	0.573338	2	3
A0A0H3C9D3	CCNA_02254	Isovaleryl-CoA dehydrogenase	316028	251390	269749	392391	453195	398041	0.00770448	1.48552	2.11326	0.570966	3	3
B8H0X4	queF	NADPH-dependent 7-cyano-7-deazaguanine reductase	145286	198356	80915	207946	191631	229953	0.17325	1.48279	0.761328	0.568317	3	3
A0A0H3CAN8	dgcB	GGDEF diguanylate cyclase DgcB	45625.2	51015.4	67451.6		80408.1	80572.4	0.0590649	1.47155	1.22867	0.557341	3	2
B8H4D5	rplD	50S ribosomal protein L4	4.16191e+06	4.08692e+06	4.10775e+06	6.50182e+06	6.06521e+06	5.54431e+06	0.0196344	1.46573	1.70698	0.551615	3	3
A0A0H3C3Q5	CCNA_00435	Amino acid transporter	49856.3	33341.7	39093.2	63879.9	54870.4	60198.7	0.0398829	1.4633	1.39921	0.549228	3	3
A0A0H3C984	CCNA_02494	3-oxoadipate enol-lactonase/4-carboxymuconolactone decarboxylase	54057.9	46483.7	56025.9	57394	97002	74372.4	0.164361	1.46115	0.784201	0.547103	3	3
A0A0H3CBL1	CCNA_02252	Methylcrotonyl-CoA carboxylase carboxyl transferase subunit	236505	258581	233712	322043	376109	366156	0.0102838	1.46036	1.98785	0.546324	3	3
B8H309	rpmI	50S ribosomal protein L35	481404	380553				628963		1.45938		0.545358	2	1
A0A0H3C3C4	sucD	Succinate--CoA ligase [ADP-forming] subunit alpha	1.81373e+06	1.56298e+06	1.80135e+06	2.62261e+06	2.51567e+06	2.41041e+06	0.00202277	1.45782	2.69405	0.543815	3	3
B8H4J9	pgk	Phosphoglycerate kinase	179086	392125	304765	466904	373705	425112	0.158627	1.44493	0.799622	0.530996	3	3
A0A0H3C4K4	CCNA_00769	TetR family transcriptional regulator	287100	294954	340100	447807	453607	424172	0.00509142	1.43749	2.29316	0.523551	3	3
B8GVN4	rplI	50S ribosomal protein L9	2.89413e+06	2.96294e+06	2.72488e+06	3.99711e+06	4.20488e+06	4.02236e+06	0.000236624	1.42443	3.62594	0.510381	3	3
B8H4F2	rpmD	50S ribosomal protein L30	514223	519688	558541	882981	674349	709512	0.0673535	1.42349	1.17164	0.509434	3	3
B8GVN5	rpsR	30S ribosomal protein S18	1.22881e+06	1.13888e+06	1.37734e+06	1.84562e+06	1.80941e+06	1.63314e+06	0.00582288	1.41205	2.23486	0.497789	3	3
A0A0H3C9U3	prmA	Ribosomal protein L11 methyltransferase	289296	329268	228917	429165	393371	369930	0.0378598	1.40707	1.42182	0.492696	3	3
A0A0H3CC84	CCNA_03689	Alanine dehydrogenase	2.61645e+06	2.62281e+06	2.99086e+06	4.52017e+06	3.40917e+06	3.63674e+06	0.0677356	1.40534	1.16918	0.490915	3	3
A0A0H3C951|A0A0H3C9U8	CCNA_02464|CCNA_02465	UDP-glucose 6-dehydrogenase	197538	229817	221041	283978	315177	311808	0.00317708	1.40495	2.49797	0.490517	3	3
A0A0H3C8Q7	gmk	Guanylate kinase	99647.3	124546	106295	157985	150758	154171	0.0208369	1.4007	1.68117	0.486147	3	3
A0A0H3C8I0	CCNA_01603	Aminotransferase	422509	382959	357039	489168	504370	628919	0.0573789	1.39565	1.24125	0.480942	3	3
A0A0H3CCZ2	CCNA_03323	Phosphoserine transaminase		24730.8			32567.5	36363.7		1.39363		0.478848	1	2
A0A0H3CG00	CCNA_03778	Integral membrane protein	72823.4	93441.3	78271.1	132470	121668	86108.7	0.136713	1.3914	0.864191	0.476535	3	3
B8GXC4	dxs	1-deoxy-D-xylulose-5-phosphate synthase	186636	376409	310795	443778	374953	394973	0.168807	1.38893	0.772609	0.473977	3	3
A0A0H3CEE0	ftsY	Signal recognition particle receptor FtsY	128867	166485	187758	215805	221761	232357	0.0594296	1.38669	1.226	0.471643	3	3
B8H4E1	rplP	50S ribosomal protein L16	3.4941e+06	3.34468e+06	3.00275e+06	4.79542e+06	4.43448e+06	4.39953e+06	0.00300043	1.38489	2.52282	0.469771	3	3
B8H3X3	queC	7-cyano-7-deazaguanine synthase	42644.6			51641.5		66337.6		1.38329		0.468099	1	2
A0A0H3C7R2	CCNA_01563	2-dehydro-3-deoxygluconokinase	140352	85965.5	55675.6	148090	86665.4	154740	0.338451	1.38122	0.470504	0.465944	3	3
A0A0H3CAW0	CCNA_02575	Uncharacterized protein	60597.3	89461.5	39377.9		87166.2			1.3804		0.465087	3	1
A0A0H3C6U2	ribA	Multifunctional fusion protein	230962	212467	214181	284978	320161	294212	0.00591596	1.36761	2.22797	0.451654	3	3
A0A0H3C9X2	CCNA_02490	3-ketoacyl-CoA thiolase	272111	368522	332996	506332	353996	443856	0.115745	1.33951	0.936497	0.421704	3	3
A0A0H3CAV3	rpoD	RNA polymerase sigma factor RpoD	1.13948e+06	1.07968e+06	1.1446e+06	1.54039e+06	1.41231e+06	1.53745e+06	0.00453131	1.33486	2.34378	0.416689	3	3
A0A0H3C7T8	rplC	50S ribosomal protein L3	1.96817e+06	1.96452e+06	1.94824e+06	2.9784e+06	2.38332e+06	2.43249e+06	0.0788114	1.32533	1.10341	0.406357	3	3
A0A0H3CCW5	CCNA_03702	30S ribosomal protein S1	3.23446e+06	3.24296e+06	3.25264e+06	4.20191e+06	4.66248e+06	4.01994e+06	0.0314346	1.32418	1.50259	0.405097	3	3
A0A0H3C7S1	CCNA_01575	Glucose / sorbosone dehydrogenase	130993	78959.6	34179.7	130225	38498.1	153011	0.59606	1.31786	0.22471	0.398199	3	3
B8GW65	rpmF	50S ribosomal protein L32	94960.9	110741	309824	95162.7	280070	301283	0.603196	1.31228	0.219542	0.392079	3	3
A0A0H3C5S1	CCNA_00392	Dihydroorotase	38564.1	45540.6	58088.8		64892.7	58882.4	0.115881	1.3057	0.935987	0.384828	3	2
B8GVI7	guaA	GMP synthase [glutamine-hydrolyzing]	495914	284858	289632	472384	477853	445643	0.257872	1.30407	0.588595	0.38302	3	3
A0A0H3CCC5	gcvPB	Probable glycine dehydrogenase (decarboxylating) subunit 2	864628	877059	922918	1.20412e+06	1.09458e+06	1.15911e+06	0.00463854	1.29768	2.33362	0.37594	3	3
A0A0H3CB02	CCNA_02054	Methylmalonyl-CoA carboxylase, carboxyltransferase subunit	387937	320905	270541	423186	361494	485572	0.121308	1.29699	0.91611	0.37517	3	3
B8H5B6	CCNA_03496	UPF0246 protein CCNA_03496	38208.9	89884.4	92663.2	95290				1.29496		0.372902	3	1
B8GWT1	proS	Proline--tRNA ligase	299360	319588	274116	393202	389108	372445	0.0104991	1.29303	1.97885	0.370751	3	3
A0A0H3C804	glyS	Glycine--tRNA ligase beta subunit	509063	416311	434286	572192	613190	570980	0.0265357	1.29177	1.57617	0.369344	3	3
A0A0H3C4N9	cheYI	Chemotaxis receiver domain protein cheYI	58048	80938.8			52650.3	126297	0.68407	1.28752	0.1649	0.36459	2	2
B8H312	infC	Translation initiation factor IF-3	145665	223281	234069	312306	280878	180788	0.311671	1.28351	0.506303	0.360089	3	3
A0A0H3C4J0	CCNA_00123	3-hydroxyacyl CoA dehydrogenase	77864.3		127798	76849.5	124839	193977	0.540429	1.28258	0.267262	0.359045	2	3
B8GXP2	rph	Ribonuclease PH	228597	169101	173330	237332	345342	148396	0.453113	1.28027	0.343793	0.356447	3	3
A0A0H3CB04	purC	Phosphoribosylaminoimidazole-succinocarboxamide synthase	369596	511189	458197	543720	597280	564519	0.0833807	1.27374	1.07893	0.349074	3	3
A0A0H3CA85	CCNA_02261	Propionyl-CoA carboxylase biotin-containing subunit	104293	103451	174692	195872	169042	122017	0.337864	1.27323	0.471258	0.348494	3	3
A0A0H3C4R5	acrB2	Efflux pump membrane transporter	850383	948114	814171	1.0868e+06	1.12232e+06	1.10944e+06	0.0219803	1.27018	1.65797	0.345032	3	3
A0A0H3C5Q3	CCNA_00369	Magnesium and cobalt efflux protein corC-like protein	57176.7	57345.7	58291.2	62593.3	80853.6	74436.5	0.106202	1.2608	0.973869	0.33434	3	3
A0A0H3C669	CCNA_00605	Conserved hypothetical membrane protein	167865		193248	235383	213974	232588	0.112344	1.25897	0.949451	0.332246	2	3
A0A0H3CCB1	CCNA_03115	Cobaltochelatase cobS subunit	122134	221013	115717	237666	212170	122535	0.481357	1.24737	0.317533	0.318885	3	3
A0A0H3C8P5	gltX	Glutamate--tRNA ligase	230056	181342	338989	338964	319976	275457	0.32018	1.24522	0.494606	0.316402	3	3
A0A0H3C768	guaB	Inosine-5'-monophosphate dehydrogenase	687495	754958	754146	920877	875167	932049	0.00404263	1.24196	2.39334	0.312622	3	3
B8GZU9	rplY	50S ribosomal protein L25	700389	972394	1.20442e+06	1.24859e+06	1.21892e+06	1.0844e+06	0.258793	1.2345	0.587048	0.303923	3	3
A0A0H3CC42	CCNA_03355	Acylamino-acid-releasing enzyme		44790.4		41772.4	75633.9	47928.3		1.23043		0.299164	1	3
A0A0H3CA12	topA	DNA topoisomerase 1	428728	416561	428302	520113	514404	530780	0.000123253	1.22904	3.9092	0.297534	3	3
A0A0H3C9G7	lysA	Diaminopimelate decarboxylase	62647.9				76920.4			1.22782		0.296099	1	1
B8GXP6	dnaN	Beta sliding clamp	624794	688230	623997	827678	642698	900159	0.193854	1.2238	0.712526	0.291373	3	3
A0A0H3CEP3	CCNA_03358	Glyceraldehyde 3-phosphate dehydrogenase	1.63034e+06	1.53004e+06	1.50181e+06	1.90164e+06	1.85864e+06	1.93351e+06	0.00390797	1.22127	2.40805	0.288382	3	3
B8H4V4	gcvPA	Probable glycine dehydrogenase (decarboxylating) subunit 1	941945	904698	1.01294e+06	1.19102e+06	1.16029e+06	1.14046e+06	0.0109164	1.22108	1.96192	0.288158	3	3
A0A0H3C3M7	nusA	Transcription termination/antitermination protein NusA	736904	1.02372e+06	1.1188e+06	1.24478e+06	1.07241e+06	1.19403e+06	0.200058	1.21942	0.698845	0.286191	3	3
A0A0H3C5M1	rplU	50S ribosomal protein L21	1.03797e+06	2.50977e+06	2.76156e+06	2.80413e+06	2.37765e+06	2.50195e+06	0.48638	1.21784	0.313024	0.284326	3	3
A0A0H3C8B2	pgl	6-phosphogluconolactonase	120591	157353	100870	175266	128941	157099	0.269738	1.21776	0.569058	0.284233	3	3
A0A0H3C6P8	xylC	Xylonolactonase xylC	134043	36529.8	196705	183359	114823	144777	0.656111	1.20606	0.183022	0.270301	3	3
A0A0H3C4N4	CCNA_00188	ABC transporter ATP-binding protein	238105	227174	202065	286695	251033	266440	0.0372826	1.20503	1.42849	0.269066	3	3
A0A0H3CE68	purU	Formyltetrahydrofolate deformylase	25249.2	108198	124927	104282	107504	99559.2	0.624853	1.20502	0.204222	0.269056	3	3
A0A0H3C9J0	alaS	Alanine--tRNA ligase	520237	566575	633503	630462	709799	729749	0.0600438	1.20327	1.22153	0.266964	3	3
A0A0H3C557	atpB	ATP synthase subunit a	215797	198887	32002.2	168427	190060	178500	0.659576	1.20216	0.180735	0.265623	3	3
A0A0H3C696	CCNA_01341	Periplasmic serine endoprotease DegP-like	78470.4	64688.8	80765	91555.8	93024.9	83746.5	0.0785159	1.1983	1.10504	0.260983	3	3
B8H4E8	rpsH	30S ribosomal protein S8	3.85536e+06	3.86013e+06	3.83465e+06	4.64606e+06	4.56343e+06	4.58016e+06	0.000457804	1.19389	3.33932	0.255676	3	3
B8GXW2	ilvC	Ketol-acid reductoisomerase (NADP(+))	143747	91085.2	221510	170173	141287	232597	0.566956	1.19221	0.246451	0.253641	3	3
A0A0H3CAR5	vanB	Vanillate demethylase oxidoreductase subunit vanB	296911	337297	308954	385054	313152	422963	0.1988	1.18874	0.701583	0.249428	3	3
A0A0H3C7W2	glyA	Serine hydroxymethyltransferase	578003	548188	599918	724039	631368	696439	0.0384642	1.18871	1.41494	0.249399	3	3
A0A0H3C8U6	pdhA	Pyruvate dehydrogenase E1 component subunit alpha	922934	619714	898610	684620	1.58476e+06	627077	0.679749	1.18646	0.167652	0.246666	3	3
A0A0H3CC22	carB	Carbamoyl-phosphate synthase large chain	495365	463860	530484	549990	621116	589186	0.0330355	1.18164	1.48102	0.240785	3	3
A0A0H3CE51	CCNA_03808	Organic solvent resistance transport system Ttg2C protein	648686	666784	662958	798391	740076	792303	0.0173737	1.17809	1.76011	0.236453	3	3
A0A0H3C9V9	vanR	Transcriptional regulator vanR	117947	80411.8	98257	148390	80780.2	118773	0.498023	1.17304	0.30275	0.230257	3	3
B8GX12	lon	Lon protease	379281	498023	385685	477770	502395	481753	0.224549	1.15751	0.64869	0.21102	3	3
A0A0H3C7R1	CCNA_00763	Electron transfer flavoprotein alpha subunit	404669	342387	341257	349792	439377	468981	0.259992	1.15606	0.585039	0.209211	3	3
A0A0H3C3C8	CCNA_00346	Dihydrolipoyl dehydrogenase	1.34634e+06	1.34858e+06	1.4784e+06	1.56609e+06	1.61711e+06	1.62166e+06	0.0270963	1.15133	1.56709	0.203302	3	3
A0A0H3C5Q0	CCNA_00544	Acetyl-CoA acetyltransferase	379923	374912	237698	385211	390923	355351	0.426523	1.14	0.370057	0.189031	3	3
B8H4F6	rpsM	30S ribosomal protein S13	1.05161e+06	1.18104e+06	1.23559e+06	1.234e+06	1.37557e+06	1.33848e+06	0.0856112	1.13834	1.06747	0.186936	3	3
A0A0H3C6R2	CCNA_01198	dTDP-4-dehydrorhamnose reductase		51217	62491.7		62427.8	66684.7	0.385554	1.13547	0.413914	0.183286	2	2
B8GW82	lipA	Lipoyl synthase	160652	199534	167221	184425	257646	156437	0.525319	1.13481	0.279577	0.182454	3	3
A0A0H3C5T8	infB	Translation initiation factor IF-2	1.54426e+06	1.51798e+06	1.68475e+06	1.83287e+06	1.77433e+06	1.7583e+06	0.0412699	1.13029	1.38437	0.176698	3	3
A0A0H3C8R5	CCNA_02012	Metal-dependent hydrolase	250264	272037	260759	317242	284212	283226	0.0736978	1.12977	1.13255	0.176034	3	3
A0A0H3C7I0	CCNA_01826	Vitamin B12 receptor	2.48273e+07	2.65624e+07	2.35604e+07	2.68003e+07	2.73447e+07	3.01092e+07	0.0839833	1.12414	1.07581	0.16882	3	3
B8GWS2	tsf	Elongation factor Ts	1.60255e+06	1.46715e+06	1.473e+06	1.77204e+06	1.71687e+06	1.59972e+06	0.0550627	1.12018	1.25914	0.163728	3	3
A0A0H3CAR1	pyrB	Aspartate carbamoyltransferase			58183.7	80144.5	50089.9			1.11917		0.162423	1	2
A0A0H3CDI5	CCNA_03522	Zn-dependent protease TldD			56159.7	62510.3		62654.6		1.11436		0.156222	1	2
B8H5A9	kdsA	2-dehydro-3-deoxyphosphooctonate aldolase	198378	271039	185878	191341	227392	309659	0.610796	1.11155	0.214104	0.152573	3	3
A0A0H3C5V3	prfA	Peptide chain release factor 1	106804	64683.1	61242.9	92780.4	92845.6	72086.4	0.64433	1.10735	0.190892	0.147107	3	3
A0A0H3C4Q9	CCNA_00465	UDP-galactopyranose mutase	325753	414513	432554	433053	398123	467396	0.350428	1.10722	0.455402	0.146945	3	3
A0A0H3C7E9	CCNA_01220	7-keto-8-aminopelargonate synthetase	349805	463670	466590	372335	562963	482000	0.538202	1.10721	0.269055	0.146927	3	3
B8GWS3	rpsB	30S ribosomal protein S2	4.55314e+06	4.75739e+06	4.46921e+06	5.44892e+06	5.14061e+06	4.65086e+06	0.160672	1.106	0.79406	0.145351	3	3
B8GW27	leuS	Leucine--tRNA ligase	322846	871315	312959	564296	508693	589344	0.806288	1.10299	0.0935099	0.141413	3	3
B8H546	ihfA	Integration host factor subunit alpha	73098			80164.8	80267.2	80054.2		1.09664		0.133088	1	3
B8GW85	ispDF	Bifunctional enzyme IspD/IspF	65039.7	61645.1		61095.9		77665.5	0.59761	1.09533	0.223582	0.131363	2	2
A0A0H3C6G1	CCNA_01406	Metal-dependent hydrolase	387667	360452	341504	428988	379284	385189	0.17029	1.0953	0.768811	0.131323	3	3
B8H5I3	atpH	ATP synthase subunit delta	1.28346e+06	1.4076e+06	1.32969e+06	1.98334e+06	1.25165e+06	1.15774e+06	0.682714	1.09252	0.165761	0.127655	3	3
A0A0H3C5L6	CCNA_00804	ASC-1 homology domain protein	84360.2	128832	131531	122372	110488	143204	0.599053	1.09092	0.222535	0.125541	3	3
A0A0H3C4W8	rpoC	DNA-directed RNA polymerase subunit beta'	3.06879e+06	2.84826e+06	2.9497e+06	2.97329e+06	3.22568e+06	3.46621e+06	0.193873	1.09005	0.712482	0.124391	3	3
A0A0H3CF49	coxC	Cytochrome c oxidase subunit III coxC	199301	289697	282083	294078	297811	248462	0.533068	1.08984	0.273217	0.12411	3	3
A0A0H3C6A8	CCNA_01026	Uncharacterized protein	91860.2	81029.4	112221	125953		81056.9	0.773749	1.0891	0.1114	0.123142	3	2
A0A0H3CDP4	atpD	ATP synthase subunit beta	8.82624e+06	7.72432e+06	7.93829e+06	8.41102e+06	9.15129e+06	8.84916e+06	0.196858	1.07851	0.705846	0.109039	3	3
B8GZW7	rpoB	DNA-directed RNA polymerase subunit beta	3.94684e+06	3.45885e+06	3.50958e+06	3.9593e+06	3.827e+06	3.97672e+06	0.203182	1.07766	0.692114	0.107909	3	3
A0A0H3C726	gmd	GDP-mannose 4,6-dehydratase	145558	159628	211591	218306	159137	177990	0.653939	1.0748	0.184463	0.104071	3	3
B8GW43	ndk	Nucleoside diphosphate kinase	490637	606325	622387	658241	666714	517680	0.554738	1.0717	0.255912	0.0999077	3	3
A0A0H3CD32	CCNA_03769	Uncharacterized protein	449566	95667.2	286676	323133	208669	358083	0.874672	1.06969	0.0581547	0.0971915	3	3
B8H4E5	rplX	50S ribosomal protein L24	1.74294e+06	1.88611e+06	2.31386e+06	2.21704e+06	2.15818e+06	1.95966e+06	0.54116	1.06596	0.266675	0.0921472	3	3
A0A0H3CBT4	CCNA_03524	Di-/tripeptide transporter	964622	842236	997756	930854	976713	1.07911e+06	0.400162	1.06492	0.397764	0.0907399	3	3
A0A0H3C5U2	metK	S-adenosylmethionine synthetase	865262	929767	933508	1.02829e+06	913492	962138	0.227489	1.06428	0.64304	0.0898732	3	3
A0A0H3C9J6	trpE	Anthranilate synthase component 1	72842.6			93396.6	43315.5	94801.6		1.05942		0.0832804	1	3
B8H3W7	aroC	Chorismate synthase	116234	114444	197691	213106	80505.1	160142	0.867641	1.05926	0.0616601	0.0830551	3	3
A0A0H3CDR5	chpT	Histidine phosphotransferase ChpT	36088.2	54200	36926.6		47569	41963.2	0.743995	1.05568	0.12843	0.0781746	3	2
B8H4S1	rpmJ	50S ribosomal protein L36	713494	597469	951757	876815	820424	688084	0.752193	1.05418	0.123671	0.0761266	3	3
A0A0H3CCD6	CCNA_03752	UTP-glucose-1-phosphate uridylyltransferase	192028	116914	188529	142810	214967	165946	0.800872	1.05277	0.0964371	0.0741909	3	3
B8H4E3	rpsQ	30S ribosomal protein S17	416887	382074	479466	447316	473380	423125	0.544749	1.05115	0.263804	0.0719723	3	3
A0A0H3CDA9	CCNA_03521	Pectin lyase-related protein		36814.5	26318.5			33111.4		1.04894		0.0689312	2	1
B8H5I1	atpG	ATP synthase gamma chain	2.91336e+06	3.03951e+06	3.03855e+06	3.00497e+06	3.29464e+06	3.11462e+06	0.233893	1.04702	0.630983	0.0662941	3	3
A0A0H3C686	rpsN	30S ribosomal protein S14	2.71893e+06	2.91064e+06	3.14203e+06	2.99529e+06	3.11366e+06	3.06666e+06	0.387134	1.04606	0.412139	0.0649648	3	3
A0A0H3C3V4	gshB	Glutathione synthetase	99813.6	104700	17392.3	55320.7		99143.3	0.933174	1.04412	0.0300373	0.0622838	3	2
A0A0H3C8R6	pepA	Probable cytosol aminopeptidase	555164	433217	454490	479739	492068	534545	0.645207	1.044	0.190301	0.062117	3	3
A0A0H3C6Q2	CCNA_00388	Esterase lipase Family protein	345717	325694	267077	319544	315867	343571	0.634887	1.04315	0.197304	0.0609443	3	3
A0A0H3C893	CCNA_01803	Acetyltransferase component of pyruvate dehydrogenase complex	1.02101e+06	979528	1.01778e+06	1.03234e+06	1.07811e+06	1.01852e+06	0.181016	1.03666	0.742283	0.0519436	3	3
A0A0H3CEJ9	secE	Protein translocase subunit SecE	1.3358e+06	1.66278e+06	2.06775e+06	1.79255e+06	1.83513e+06	1.60718e+06	0.820821	1.03326	0.0857513	0.0472078	3	3
A0A0H3C7L8	CCNA_01538	Pyruvate, phosphate dikinase	1.02323e+06	954890	982569	1.1003e+06	901160	1.05333e+06	0.661446	1.03178	0.179506	0.0451387	3	3
A0A0H3C7N3	CCNA_01242	Amino acid permease	1.66208e+06	1.66882e+06	1.65918e+06	1.85375e+06	1.58941e+06	1.69163e+06	0.594843	1.029	0.225597	0.0412475	3	3
A0A0H3C356	asd	Aspartate-semialdehyde dehydrogenase	388734	465977	408625	415717	425376	454194	0.708856	1.02529	0.149442	0.0360333	3	3
A0A0H3C934	CCNA_02448	Uncharacterized protein	82797.6	54407.1	188987	88713	169026	76037.4	0.962531	1.02325	0.0165853	0.0331624	3	3
A0A0H3C4B5	sucA	2-oxoglutarate dehydrogenase E1 component	621095	835037	700504	723332	744147	739067	0.815311	1.02314	0.0886768	0.0330071	3	3
A0A0H3CD41	thiE	Thiamine-phosphate synthase	39179.6	37267.7	37735.9	44526.9	33171.1		0.91231	1.0207	0.0398576	0.0295612	3	2
A0A0H3CAX6	CCNA_03169	SH3 domain protein	622526	628258	732593	683606	655035	684487	0.750968	1.02004	0.124379	0.0286288	3	3
B8H392	secA	Protein translocase subunit SecA	1.19914e+06	1.19805e+06	1.04073e+06	1.26291e+06	1.14577e+06	1.09042e+06	0.794284	1.0178	0.100024	0.0254516	3	3
A0A0H3C369	CCNA_00264	C4-dicarboxylate transport protein	569011	486127	533222	621604	408279	584654	0.910126	1.01648	0.0408986	0.0235821	3	3
B8H660	accD	Acetyl-coenzyme A carboxylase carboxyl transferase subunit beta	60657.8	116847	63035.6	120535	64193.9	59534.7	0.965355	1.01548	0.015313	0.0221608	3	3
B8H4D8	rpsS	30S ribosomal protein S19	1.47015e+06	1.5973e+06	1.55694e+06	1.57313e+06	1.57891e+06	1.54e+06	0.616148	1.01463	0.210315	0.0209519	3	3
A0A0H3C9S6	fumC	Fumarate hydratase class II	482836	389903	640558	367036	731484	436268	0.960185	1.0142	0.0176449	0.0203445	3	3
A0A0H3C5G9	CCNA_00466	Glycosyltransferase	1.28739e+06	1.17531e+06	1.56355e+06	1.51565e+06	1.36137e+06	1.1926e+06	0.927281	1.01077	0.0327886	0.0154523	3	3
B8H0A2	rsmH	Ribosomal RNA small subunit methyltransferase H	91668.8		46165.7	82357.7		56944.6	0.98069	1.01065	0.00846805	0.0152822	2	2
A0A0H3C659	CCNA_00740	Riboflavin biosynthesis protein	92223.2	78171.2	64931.5	40502.3	117343	79751.6	0.976745	1.00965	0.0102189	0.0138529	3	3
B8GYX1	rpmA	50S ribosomal protein L27	1.23525e+06	1.34506e+06	1.27132e+06	1.40194e+06	1.44119e+06	1.03557e+06	0.951507	1.00703	0.0215878	0.0101064	3	3
A0A0H3C950	CCNA_01800	Pyruvate dehydrogenase E1 component subunit beta	679836	827103	801117	745484	810366	768306	0.920789	1.00698	0.0358401	0.010028	3	3
A0A0H3C4K0	CCNA_00764	Electron transfer flavoprotein beta subunit	518822	491328	419432	457443	532077	438816	0.992421	0.999128	0.00330424	-0.00125844	3	3
A0A0H3C4C9	ppa	Inorganic pyrophosphatase	450669	409339	229639	404125	367086	311232	0.97611	0.993389	0.0105014	-0.00956926	3	3
B8H414	fusA	Elongation factor G	6.89218e+06	6.55261e+06	6.049e+06	6.04306e+06	6.32434e+06	6.98392e+06	0.904457	0.992692	0.0436121	-0.0105822	3	3
B8H2N7	accA	Acetyl-coenzyme A carboxylase carboxyl transferase subunit alpha	349366	338462	349145	319808	356797	348395	0.76167	0.988453	0.118233	-0.0167553	3	3
A0A0H3CCZ1	CCNA_03732	N-acyl-D-glucosamine 2-epimerase	60116.2	47072.4	58995	54564.5				0.985016		-0.021781	3	1
A0A0H3C5R3	dnaJ	Chaperone protein DnaJ		144806	133886	111778	99076.6	200614	0.951964	0.984283	0.0213796	-0.0228548	2	3
B8H307	pheS	Phenylalanine--tRNA ligase alpha subunit	24324.9	114057	35980.6	75383.3	38695		0.976365	0.981392	0.0103876	-0.0270993	3	2
A0A0H3C7K7	CCNA_00690	CarD-family transcriptional regulator	333289	368383	388882	342109	368787	345465	0.577005	0.968646	0.23882	-0.0459591	3	3
A0A0H3C9G9	CCNA_02085	Anhydromuramoyl-peptide exo-beta-N-acetylglucosaminidase	303508	329728	237211	280210	324651	232944	0.789915	0.9625	0.102419	-0.0551408	3	3
B8GWZ1	rpsO	30S ribosomal protein S15	1.05874e+06	1.12069e+06	742191	843649	978176	975489	0.7661	0.957452	0.115715	-0.0627274	3	3
B8H3C3	rpoH	RNA polymerase sigma factor RpoH	329264	110623	183229	220589	147963	226577	0.902325	0.955087	0.0446372	-0.0662957	3	3
A0A0H3C928	ppx1	Exopolyphosphatase	28594.3	49707.4	47258.2		36406.8	43126.9	0.799343	0.950149	0.0972668	-0.0737737	3	2
A0A0H3C3X1	CCNA_00162	Beta-barrel porin type 2	1.16956e+07	1.33192e+07	1.20491e+07	1.1337e+07	1.20445e+07	1.1802e+07	0.334612	0.949268	0.475459	-0.0751128	3	3
A0A0H3C8L4	gyrA	DNA gyrase subunit A	603097	238582	308564	422396	335065	331931	0.875031	0.947097	0.0579768	-0.0784163	3	3
A0A0H3C6A9	CCNA_00656	Type I restriction-modification system methylation subunit	48161.8	46002.8	91690.4		58479.1			0.943947		-0.0832217	3	1
A0A0H3C764	CCNA_01684	Phenylalanine-4-hydroxylase	297366	318984	315942	285310	400408	190155	0.786906	0.939482	0.104077	-0.0900628	3	3
A0A0H3CC43	CCNA_02447	PspA/IM30 family regulatory protein	436466	477878	327361	364655	353593	447514	0.665997	0.93884	0.176528	-0.0910483	3	3
A0A0H3C7B3	CCNA_01103	ADP-heptose--LPS heptosyltransferase	107007	76654.3	117788	92876.1		94833.5	0.644679	0.934037	0.190657	-0.0984477	3	2
A0A0H3CDN9	CCNA_03653	Thioredoxin	51111.2	99564.7	46232.5	46037		76562.5	0.862312	0.933932	0.0643353	-0.0986099	3	2
A0A0H3C709	ychF	Ribosome-binding ATPase YchF	894928	883055	1.1346e+06	942325	875267	896379	0.506972	0.931809	0.295016	-0.101893	3	3
A0A0H3CD57	gcvT	Glycine cleavage system aminomethyltransferase T	406776	343991	408819	337929	356916	378677	0.32018	0.925781	0.494606	-0.111258	3	3
A0A0H3C9X8	CCNA_02250	Methylcrotonyl-CoA carboxylase biotin-containing subunit	297884	330587	289739	125204	358823	365824	0.801537	0.925552	0.0960767	-0.111613	3	3
B8GY66	leuC	3-isopropylmalate dehydratase large subunit			28699.5		26517.1			0.923955		-0.114105	1	1
A0A0H3CF72	CCNA_03533	Multidrug resistance ABC transporter, ATP-binding and permease components	184840	85671.5	109950			116703		0.920221		-0.119947	3	1
A0A0H3CBD8	CCNA_03360	Fructose-1,6-bisphosphate aldolase	566544	559196	564816	458107	545745	546739	0.252782	0.917208	0.597255	-0.124679	3	3
A0A0H3C571	gdhZ	NAD-specific glutamate dehydrogenase GdhZ	955919	811859	846440	923967	701881	770624	0.41597	0.916707	0.380938	-0.125468	3	3
A0A0H3CBT1	argD	Acetylornithine aminotransferase	746127	1.19294e+06	564860	801862	745170	747327	0.744706	0.916306	0.128015	-0.126099	3	3
A0A0H3CA55	der	GTPase Der	188630	194551	215774	201588	133948	212427	0.568067	0.914866	0.2456	-0.128368	3	3
A0A0H3C8I4	popA	Cyclic di-GMP effector protein PopA	27357.7	44224.3	122019		58786.5			0.910942		-0.134569	3	1
A0A0H3CAM1	infA	Translation initiation factor IF-1	574846	681942		602161	521661	587475	0.461866	0.907762	0.335484	-0.139614	2	3
A0A0H3C4V6	metE	5-methyltetrahydropteroyltriglutamate--homocysteine methyltransferase	367641	349786	319376	332491	302189	303492	0.136945	0.90487	0.863455	-0.144218	3	3
A0A0H3CBR1	CCNA_02900	N-acyl-L-amino acid amidohydrolase	110121			116321	82884.7			0.904485		-0.144832	1	2
B8H5I2	atpA	ATP synthase subunit alpha	9.44506e+06	9.41194e+06	8.84368e+06	9.36516e+06	7.79947e+06	7.87768e+06	0.21742	0.904032	0.662701	-0.145554	3	3
A0A0H3C8F5	parC	DNA topoisomerase 4 subunit A	286938	314687	215945	234852	244877	257982	0.462859	0.902323	0.334551	-0.148285	3	3
A0A0H3C4P2	CCNA_00200	2OG-Fe(II) oxygenase superfamily protein	755079	791103	750502	685567	699004	680995	0.0154811	0.899369	1.8102	-0.153016	3	3
B8GWX0	glnD	Bifunctional uridylyltransferase/uridylyl-removing enzyme	170309		77586.2	111450				0.899173		-0.15333	2	1
A0A0H3CAF5	CCNA_02347	Phosphomannomutase/phosphoglucomutase	368400	350068	258698	325473	248775	297253	0.442123	0.891865	0.354457	-0.165102	3	3
A0A0H3C5J0	CCNA_00493	Putative polyketide cyclase-dehydrase/lipid transport protein	66074.3	55188.8	53247.8	47474.3	56268		0.38092	0.891712	0.419166	-0.16535	3	2
A0A0H3C8S3	CCNA_02320	2'-deoxycytidine 5'-triphosphate deaminase	135239	157735		130774	148705	112276	0.389848	0.891444	0.409104	-0.165784	2	3
A0A0H3CA70	mipZ	Division plane positioning ATPase MipZ	210087	56806.5	162042	138360	115211		0.758652	0.886743	0.119958	-0.173411	3	2
B8H4D6	rplW	50S ribosomal protein L23	1.45277e+06	1.42601e+06	750963	1.10395e+06	1.09867e+06	1.00198e+06	0.601261	0.882869	0.220937	-0.179728	3	3
A0A0H3C5N1	CCNA_00338	TonB-dependent receptor	371393	365585	357664	227488	359456	378078	0.458428	0.881588	0.338728	-0.181823	3	3
A0A0H3CCX7	CCNA_03714	ABC transporter ATP-binding protein	1.06816e+06	1.00395e+06	989544	798313	906292	991582	0.148656	0.880633	0.827818	-0.183387	3	3
A0A0H3C4D8	CCNA_00367	Phosphonates-binding protein	741976	854713	740373	732960	582002	728150	0.195961	0.874223	0.707831	-0.193927	3	3
A0A0H3CDE1	fzeB	Esterase lipase family protein FzeB	403821	478125	436273	349094	391012	406134	0.108633	0.869537	0.964038	-0.201681	3	3
A0A0H3C769	prfC	Peptide chain release factor 3	426702	369791	370902	324118	340485	349559	0.0980394	0.86874	1.0086	-0.203004	3	3
A0A0H3C8L8	CCNA_01090	Uncharacterized protein	258861	227777	255363	188549	225025	227450	0.106768	0.863914	0.971559	-0.21104	3	3
A0A0H3C841	CCNA_02067	Conserved membrane spanning protein	196384	132216	136695	130969	132410	135179	0.394668	0.856572	0.403768	-0.223353	3	3
A0A0H3C3R5	cheB	Protein-glutamate methylesterase/protein-glutamine glutaminase	794891	523558	744701	629655	518560	603808	0.342385	0.849198	0.465485	-0.235826	3	3
A0A0H3C700	CCNA_00502	Glycosyl transferase family protein	167540	344788		215693	223328	205300	0.721839	0.838422	0.14156	-0.254251	2	3
B8H4F8	rpoA	DNA-directed RNA polymerase subunit alpha	2.7738e+06	3.33163e+06	3.13094e+06	2.92509e+06	2.34314e+06	2.46203e+06	0.10623	0.836936	0.973751	-0.25681	3	3
B8GW31	parA	Chromosome partitioning protein ParA	112170	117568	87633.1	84772.6	89546.8	90586.3	0.194414	0.834688	0.711272	-0.26069	3	3
A0A0H3CC40	CCNA_03641	Succinate dehydrogenase iron-sulfur subunit	286360	462219	261843	352985	158765	330205	0.558006	0.83327	0.253361	-0.263144	3	3
A0A0H3C5I7	CCNA_00262	2-dehydropantoate 2-reductase	61885.7		64989.9		52559.1			0.828514		-0.271402	2	1
A0A0H3C4H5	CCNA_00100	Ribulose-phosphate 3-epimerase			48341		39792.7			0.823167		-0.280743	1	1
A0A0H3C7V4	mreB	Cell shape-determining protein MreB	2.23979e+06	2.30731e+06	2.43415e+06	1.8395e+06	2.01302e+06	1.89363e+06	0.00598323	0.823083	2.22306	-0.28089	3	3
A0A0H3C9R0	CCNA_02178	Short-chain alcohol dehydrogenase	154572	160783	90506.1	119378	101463	113173	0.398937	0.822976	0.399096	-0.281077	3	3
B8GX14	clpX	ATP-dependent Clp protease ATP-binding subunit ClpX	1.40105e+06	1.01147e+06	1.37808e+06	1.01577e+06	1.0524e+06	1.04907e+06	0.216467	0.82236	0.664608	-0.282157	3	3
B8GX56	tatB	Sec-independent protein translocase protein TatB	157231	279453	314343	197199	196521	220367	0.439743	0.817663	0.356801	-0.290421	3	3
A0A0H3C5B6	CCNA_00164	O-antigen polymerase	328949	391133	385646	224046	341511	338350	0.219642	0.817477	0.658285	-0.29075	3	3
B8GWW5	dnaA	Chromosomal replication initiator protein DnaA	373901	362723	401993	294436	334246	301709	0.01489	0.817125	1.82711	-0.291372	3	3
B8H3C9	purA	Adenylosuccinate synthetase	250483	236795	184433	212393	184957	150476	0.201074	0.815568	0.696643	-0.294122	3	3
A0A0H3C6A4	CCNA_01021	TonB-dependent receptor	557683	808956	797551	594417	531059	637367	0.239045	0.814551	0.621521	-0.295924	3	3
A0A0H3C5Q1	putA	Bifunctional protein PutA	877177	997773	917316	720436	731565	820428	0.0223271	0.81383	1.65117	-0.297201	3	3
A0A0H3C3B1	CCNA_00323	Low-affinity zinc transport protein	706872	834917	753861	499158	672152	681406	0.115635	0.807055	0.93691	-0.309261	3	3
A0A0H3C7X2	fabH	3-oxoacyl-[acyl-carrier-protein] synthase 3	84969.9	285036	224820	187811	146446	145457	0.587248	0.806478	0.231179	-0.310292	3	3
A0A0H3C529	sucB	Dihydrolipoyllysine-residue succinyltransferase component of 2-oxoglutarate dehydrogenase complex	3.20735e+06	2.76941e+06	2.67775e+06	2.29078e+06	2.18617e+06	2.49349e+06	0.0546327	0.80541	1.26255	-0.312204	3	3
B8H086	murC	UDP-N-acetylmuramate--L-alanine ligase	326646	403071	376595	291047	264385	334418	0.0764848	0.804338	1.11643	-0.314126	3	3
A0A0H3CCN9	CCNA_02658	3-hydroxybutyryl-CoA dehydratase	66224.5	192990		97687.2		109667	0.752832	0.799932	0.123302	-0.322051	2	2
A0A0H3C9I1	CCNA_02098	Molybdopterin-guanine dinucleotide biosynthesis protein A	95914.3	98666.6	122649	77793.9	89297.8	86094	0.114068	0.798114	0.942835	-0.325333	3	3
A0A0H3C607	CCNA_00506	Cytochrome b	3.94214e+06	3.73315e+06	4.06612e+06	3.25911e+06	3.03075e+06	3.04644e+06	0.00353213	0.79516	2.45196	-0.330683	3	3
B8GZV1	prs	Ribose-phosphate pyrophosphokinase	679088	641579	907010	532511	598950	632822	0.195674	0.791983	0.708467	-0.336459	3	3
A0A0H3CCV1	tolB	Tol-Pal system protein TolB	324997	457134	441427	324116	292923	349891	0.165876	0.790261	0.780216	-0.339599	3	3
B8H2S1	hutH	Histidine ammonia-lyase	68690.4	62782.3	79860.5	55013.5		56158.7	0.0954386	0.789078	1.02028	-0.34176	3	2
A0A0H3CAQ7	pssZ	Polyisoprenylphosphate hexose-1-phosphotransferase pssZ	55775.8		31533	19188.6	49554.9		0.681946	0.78736	0.16625	-0.344904	2	2
B8H080	ftsZ	Cell division protein FtsZ	669083	612652	519057	327406	548176	542280	0.221616	0.787355	0.654399	-0.344914	3	3
A0A0H3C5B8	CCNA_00169	Uncharacterized protein	60223.8	45840.4	47608.2	40326.6				0.787259		-0.34509	3	1
A0A0H3CCV7	CCNA_02704	NADP-dependent malic enzyme	370680	343773	323318	295144	252076	268775	0.01668	0.786296	1.7778	-0.346856	3	3
A0A0H3CDZ6	bacB	Bactofilin B BacB		322694	287833	176370	334163	205252	0.303637	0.781603	0.517645	-0.355492	2	3
A0A0H3C6D1	ahcY	Adenosylhomocysteinase	970453	1.06819e+06	1.15187e+06	761634	884119	834096	0.0252783	0.777257	1.59725	-0.363536	3	3
B8H3I7	recA	Protein RecA	492107	466646	466335	413649	354414	336050	0.0327007	0.774769	1.48544	-0.368162	3	3
A0A0H3C9K1	lexA	LexA repressor	183188	76497.9	154577	121881	139816	57592.7	0.480356	0.770742	0.318437	-0.375681	3	3
A0A0H3C9D6	clpA	ATP-dependent clp protease ATP-binding subunit ClpA	83872.2	135964		85130.4		83830.2	0.507457	0.768573	0.294601	-0.379746	2	2
A0A0H3CFV5	CCNA_03761	PaaI-family thioesterase	175161		116003	108787	100329	126366	0.450532	0.768139	0.346274	-0.380561	2	3
A0A0H3ICY6	CCNA_03892	HD family metal-dependent phosphohydrolase	37454.9	196372	68658.1	67640.9	46150.5	118451	0.691756	0.767783	0.160047	-0.38123	3	3
A0A0H3CBF3	metN	Methionine import ATP-binding protein MetN	282459	410130	330894	299466	333876	147002	0.311804	0.762438	0.506119	-0.391308	3	3
A0A0H3CF90	CCNA_03548	Carboxy-terminal processing protease	177560	203830	159231	165704	83033.7	161477	0.244757	0.758783	0.611265	-0.39824	3	3
A0A0H3ID02	CCNA_03909	Uncharacterized protein	427206	382534	558841	302355	456510	274277	0.222977	0.7549	0.651739	-0.405642	3	3
A0A0H3C3F1	phnC	Phosphonates import ATP-binding protein PhnC	572989	567014	589578	540826	375676	384967	0.114536	0.752477	0.941059	-0.410281	3	3
A0A0H3C802	nuoH	NADH-quinone oxidoreductase subunit H	52307.1				39284.9			0.751043		-0.413032	1	1
A0A0H3C6L6	CCNA_00810	Acetyl esterase	62405	129648	50506.1	62410.1	64617.8	54018.8	0.493539	0.746403	0.306679	-0.421974	3	3
A0A0H3C8C8	CCNA_01859	TonB-dependent receptor	590632	499337	599307	409444	419480	431383	0.0419979	0.746063	1.37677	-0.422631	3	3
A0A0H3C7Y7	CCNA_00849	Outer membrane efflux protein	2.12039e+06	2.02344e+06	1.87473e+06	1.55477e+06	1.43195e+06	1.49876e+06	0.00826547	0.745275	2.08273	-0.424156	3	3
A0A0H3C3F7	atpF	ATP synthase subunit b	1.63276e+06	1.69632e+06	1.84315e+06	1.4105e+06	1.21458e+06	1.22427e+06	0.00778888	0.744233	2.10853	-0.426173	3	3
B8GYT1	glmU	Bifunctional protein GlmU	313791	252848	312904	234859	190485	227636	0.0431073	0.742409	1.36545	-0.429714	3	3
A0A0H3C4U9	CCNA_00261	Ribonucleoside-diphosphate reductase subunit beta	197971	103972	73056.3	103919	72885.1	100940	0.482376	0.740653	0.316615	-0.433131	3	3
A0A0H3C819	ribH	6,7-dimethyl-8-ribityllumazine synthase	97598.9	143007	129016	82004.4	119958	70930.9	0.183208	0.738304	0.737056	-0.437712	3	3
B8GZK4	plsY	Glycerol-3-phosphate acyltransferase	140522	139029	159517	115699	101050	106853	0.0118651	0.737022	1.92573	-0.440221	3	3
A0A0H3C823	ptsP	Phosphoenolpyruvate-protein phosphotransferase PtsP	73330.6		35252.1	39918.1				0.735256		-0.443681	2	1
B8GX01	rimP	Ribosome maturation factor RimP	76120.6	25610.6	25374.6		31051.3			0.732885		-0.44834	3	1
A0A0H3C8J1	rsaA	S-layer protein rsaA	4.52387e+07	4.03473e+07	3.51446e+07	2.82114e+07	2.86152e+07	3.16271e+07	0.052414	0.732655	1.28055	-0.448795	3	3
A0A0H3C7C4	CCNA_01761	YjgP/YjgQ family membrane permease	70510.9		97342.4			61465.3		0.732369		-0.449357	2	1
B8GXQ0	gyrB	DNA gyrase subunit B	372255	342879	454297	261286	328283	262041	0.0661516	0.728226	1.17946	-0.457542	3	3
A0A0H3CAA2	rnd	Ribonuclease D	1.36942e+06	1.31761e+06	1.25406e+06	982460	973516	908196	0.00148668	0.726746	2.82778	-0.460476	3	3		+
A0A0H3C5Y2	CCNA_00467	Oligosaccharide translocase/flippase	220858	173051	193683	119668	143713	161598	0.0431454	0.723257	1.36507	-0.467419	3	3
B8H2Z7	lepA	Elongation factor 4	706131	672388	737005	658739	445856	423927	0.11301	0.722526	0.946884	-0.468878	3	3
A0A0H3C8R1	pdxA	4-hydroxythreonine-4-phosphate dehydrogenase		34677.1	48689.9	22502.9	37390.1		0.37007	0.718427	0.431717	-0.477086	2	2
B8GYG4	pstB	Phosphate import ATP-binding protein PstB	412854	485580	527713	224114	412563	385221	0.135451	0.716545	0.868217	-0.480871	3	3
A0A0H3CG33	CCNA_03810	Organic solvent resistance transport system ATP-binding protein	372826	157547	260772	73559.6	413794	79305	0.599803	0.716251	0.221991	-0.481462	3	3
A0A0H3CA08	CCNA_02174	Multidrug resistance efflux pump	1.09554e+06	1.19685e+06	1.17157e+06	942313	839709	695299	0.029814	0.71517	1.52558	-0.483641	3	3
A0A0H3C5S8	CCNA_01172	AIM24 family protein	556382	539906	539689	352102	439967	376752	0.0231039	0.714449	1.63631	-0.485098	3	3
A0A0H3C5X4	CCNA_00087	PerM-family permease	116697	114213	104895	79794.5				0.712864		-0.488301	3	1
A0A0H3CBW4	CCNA_03249	TonB-dependent receptor	384819	332616	375424	233982	280907	262111	0.00803667	0.710979	2.09492	-0.492121	3	3
A0A0H3CA59	CCNA_02231	ABC transporter ATP-binding protein	789417	791874	842967	563504	605229	551452	0.000614979	0.709572	3.21114	-0.494979	3	3
A0A0H3CCJ0	CCNA_02601	S-(hydroxymethyl)glutathione dehydrogenase	620767	646148	617036	423008	468517	444776	0.000619313	0.709308	3.20809	-0.495516	3	3
A0A0H3C836	CCNA_01728	Short chain dehydrogenase	358516	155846	290453	173271	154886	242178	0.323207	0.708653	0.490519	-0.496849	3	3
A0A0H3C9T4	CCNA_01583	Phosphate-binding protein	1.16845e+06	1.20022e+06	1.34986e+06	908692	893985	826622	0.0118727	0.70708	1.92545	-0.500054	3	3
A0A0H3CCP1	CCNA_03214	Uncharacterized protein	150862	171213	144517			109469		0.703839		-0.506683	3	1
A0A0H3C4C3	CCNA_00039	Uncharacterized protein	153142	147165	192011	117675	112116		0.0678605	0.700132	1.16838	-0.514301	3	2
A0A0H3CCR2	vor	2-oxoacid ferredoxin oxidoreductase Vor	1.58745e+06	1.44968e+06	1.58499e+06	1.14767e+06	1.06727e+06	1.00011e+06	0.00170346	0.69558	2.76867	-0.523712	3	3
B8H4F5	adk	Adenylate kinase	78758.4	137231	113864	61887.3	90842.5		0.232513	0.694534	0.633553	-0.525884	3	2
A0A0H3CBW5	CCNA_03557	Uncharacterized protein	1.63513e+06	1.38653e+06	1.2002e+06	911269	1.02958e+06	978668	0.0660013	0.691526	1.18045	-0.532144	3	3
B8GWV5	nuoB	NADH-quinone oxidoreductase subunit B	480953	413877	434002	295036	305040	316887	0.0137374	0.690052	1.86209	-0.535223	3	3
A0A0H3C6E1	rsaE	Membrane fusion protein (MFP) family protein	1.04157e+06	1.13729e+06	1.26428e+06	817417	779850	766467	0.0255038	0.686505	1.59339	-0.542658	3	3
A0A0H3C4G4	CCNA_00390	ADP-heptose--LPS heptosyltransferase	37403.3	135182	44430.5		49590.8			0.685536		-0.544695	3	1
A0A0H3CE40	CCNA_03716	LptC-related lipopolysaccharide assembly protein	61023.3	79092.1	63976.2	46612.8				0.685175		-0.545455	3	1
A0A0H3C4L4	CCNA_00163	Exopolysaccharide transport family protein	2.14814e+06	2.30047e+06	2.15845e+06	1.49542e+06	1.41617e+06	1.59451e+06	0.00060786	0.682013	3.2162	-0.552128	3	3
A0A0H3CBF4	CCNA_02196	Conserved hypothetical membrane protein	80382.5	79652.6	83791.4	51222.8		59371.5	0.0757616	0.680367	1.12055	-0.555616	3	2
B8GXP4	grpE	Protein GrpE	90263.6	90166.2	127002	69863.7	82126.5	56430	0.0969313	0.677938	1.01354	-0.560774	3	3
A0A0H3C8S0	nuoL	NADH-quinone oxidoreductase chain L	700455	825744	754928	501093	541463	497068	0.0120243	0.67494	1.91994	-0.567169	3	3
A0A0H3C583	CCNA_00639	Heme:hemopexin-binding protein	133189	30131	28596.2		43039.7			0.672789		-0.571774	3	1
B8GVY5	ubiE	Ubiquinone/menaquinone biosynthesis C-methyltransferase UbiE	48872.1	111483	149103	74642.9	61183.5	71800.2	0.365272	0.670935	0.437384	-0.575755	3	3
A0A0H3C569	mucR1	ROS/MUCR transcriptional regulator MucR1	634322	633087	618233	423895	428461	411969	8.57538e-06	0.670502	5.06675	-0.576687	3	3
B8GYN6	gpmA	2,3-bisphosphoglycerate-dependent phosphoglycerate mutase	254687	265855	305477	199942	122837	226977	0.0794316	0.665549	1.10001	-0.587383	3	3
B8H1E8	yidC	Membrane protein insertase YidC	1.93177e+06	1.73919e+06	2.08916e+06	1.23574e+06	1.30653e+06	1.27713e+06	0.0201581	0.663075	1.69555	-0.592755	3	3
B8H444	ftsH	ATP-dependent zinc metalloprotease FtsH	873889	807680	867728	585293	551502	548880	0.00104165	0.661231	2.98228	-0.596773	3	3
A0A0H3C997	pyrH	Uridylate kinase	606652	547445	578723	449638	396301	298388	0.034146	0.660384	1.46666	-0.598623	3	3
A0A0H3C6W8	nagA	N-acetyl-glucosamine/N-acetyl-chitin oligosaccharide outer membrane transporter nagA	375124	214866	328971	236019	184809	184879	0.148787	0.659122	0.827434	-0.601382	3	3
A0A0H3CDR3	CCNA_03681	ABC transporter ATP-binding protein	658669	684525	701335	483170	451537	410332	0.00177982	0.657872	2.74962	-0.604122	3	3
A0A0H3C8M2	CCNA_01956	Outer membrane protein	417325	413517	380385	248144	298942	248565	0.00376233	0.656897	2.42454	-0.60626	3	3
A0A0H3C986	CCNA_02198	Trans-isoprenyl diphosphate synthase	55351.5	128225	78287.7	56859.9				0.651405		-0.618372	3	1
A0A0H3CEZ7	CCNA_03455	GT1-family glycosyltransferase	588376	262141	117102	235775	301596	89295.8	0.514938	0.647637	0.288245	-0.626742	3	3
A0A0H3C7Z6	nuoM	NADH-quinone oxidoreductase chain M	257121	265506	262668	138745	207630	160554	0.0430058	0.645526	1.36647	-0.631452	3	3
A0A0H3C5C8	CCNA_01050	ABC transporter ATP-binding protein	325920	313556	231377	229631	177552	150644	0.0535743	0.640554	1.27104	-0.642607	3	3
A0A0H3C8N5	CCNA_01724	Conserved hypothetical membrane protein	760629	723824	797228	466907	489917	501590	0.00163864	0.639185	2.78552	-0.645695	3	3
B8H516	glyQ	Glycine--tRNA ligase alpha subunit		126894			81083.7			0.638988		-0.64614	1	1
A0A0H3C8G9	CCNA_01034	TonB-dependent outer membrane receptor	6.9863e+06	6.86139e+06	6.80746e+06	3.87671e+06	3.83268e+06	5.45859e+06	0.0417892	0.637515	1.37894	-0.649468	3	3
B8H308	rplT	50S ribosomal protein L20	1.74994e+06	1.70393e+06	1.7071e+06	1.05451e+06	1.24295e+06	981651	0.012688	0.635366	1.89661	-0.654341	3	3
A0A0H3CC26	CCNA_03030	Cytochrome c2	1.23693e+06	800253	755510	561273	540198	669971	0.1497	0.634312	0.824779	-0.656734	3	3
A0A0H3CB72	uvrA	UvrABC system protein A	61902.4	163167	186478	101067	105316	54576.4	0.322093	0.634092	0.492018	-0.657236	3	3
A0A0H3CC12	CCNA_02413	Acyl-CoA dehydrogenase		106620		67646	67208.1			0.632403		-0.661083	1	2
A0A0H3C874	CCNA_02106	TonB-dependent outer membrane receptor	60441.2	53544.5	99964.5	44957.4				0.63039		-0.665682	3	1
A0A0H3C7U0	uvrD	DNA helicase	120145	110046	154323	52619.2	117974	71684.5	0.123511	0.63009	0.908293	-0.666371	3	3
B8GXM1	kup	Probable potassium transport system protein kup	854455	815399	767568	387451	549734	587799	0.0254002	0.625655	1.59516	-0.676561	3	3
A0A0H3C9E0	parE	DNA topoisomerase 4 subunit B	317319	206413	291749	206993	58828.9	242818	0.209374	0.623729	0.679076	-0.681008	3	3
A0A0H3C5F7	rsaD	Type I protein secretion ATP-binding protein RsaD	1.29636e+06	1.31102e+06	1.19736e+06	734198	773794	858270	0.000721635	0.621926	3.14168	-0.685185	3	3
A0A0H3C6D2	CCNA_01372	Cytokinin riboside 5'-monophosphate phosphoribohydrolase	38947.1	75717.5		26220.2	43929.5	36620.7	0.437754	0.620769	0.35877	-0.687871	2	3
A0A0H3C9M5	nuoI	NADH-quinone oxidoreductase subunit I	397934	787813	751064	391597	399612	408605	0.186547	0.619479	0.729211	-0.690872	3	3
A0A0H3C846	CCNA_02072	ATP-dependent protease subunit	128342	144328	93407	68803.3	81410.3	75898.5	0.0825886	0.617661	1.08308	-0.695112	3	3
A0A0H3C4S3	CCNA_00233	UDP-N-acetylglucosamine 4,6-dehydratase	111920	35694.6	41805		38901.3			0.616114		-0.698731	3	1
A0A0H3CB17	yajC	Sec translocon accessory complex subunit YajC	1.65193e+06	1.90075e+06	1.79483e+06	1.06069e+06	1.12011e+06	1.11331e+06	0.00767158	0.616009	2.11512	-0.698977	3	3
A0A0H3C6E6	CCNA_01066	Glycosyltransferase	217475	199373	140698	130749	122774	89848.8	0.0711596	0.615862	1.14777	-0.699322	3	3
B8H4F3	rplO	50S ribosomal protein L15	1.85552e+06	2.09737e+06	1.38966e+06	879995	1.45624e+06	952532	0.0690792	0.615578	1.16065	-0.699986	3	3
A0A0H3CE75	CCNA_03838	Gluconate 2-dehydrogenase/glyoxylate reductase/hydroxypyruvate reductase	97341.5	60596.8	97847.6	31841.9	54823.3	70135.3	0.118695	0.613015	0.925569	-0.706007	3	3
A0A0H3C7S8	CCNA_01295	Integral membrane protein	68212.5	57924.6	74762.9		41011.8			0.612421		-0.707403	3	1
A0A0H3C562	CCNA_00379	Thiol:disulfide interchange protein dsbA	1.31323e+06	1.30521e+06	1.49109e+06	814936	867827	827308	0.00904612	0.610792	2.04354	-0.711248	3	3
A0A0H3C582	rsmB	16S rRNA m5C methyltransferase RsmB		22600.3	123255	67952.7	18570.7	46084.5	0.669584	0.606116	0.174195	-0.722333	2	3
A0A0H3CA87	CCNA_02619	Stomatin/prohibitin-related protein	1.50628e+06	1.52249e+06	1.59294e+06	902804	996756	896707	0.000165528	0.605029	3.78113	-0.724924	3	3
A0A0H3C6X0	CCNA_00974	OAR protein	3.7826e+06	4.107e+06	3.77976e+06	2.23454e+06	2.36633e+06	2.42778e+06	0.00103343	0.602318	2.98572	-0.731404	3	3
A0A0H3CAW8	nuoN	NADH-quinone oxidoreductase subunit N	291249	239242	321946	212541	129184		0.165801	0.601321	0.780414	-0.733793	3	2
A0A0H3C597	CCNA_00124	Uncharacterized protein	803764	772700	868901	484967	498029	486436	0.00659159	0.600905	2.18101	-0.734791	3	3
A0A0H3CAY8	stpB	Stalk cross-band protein StpB	116807	142583	141851	66772.6	58724.3	113810	0.069005	0.596417	1.16112	-0.745607	3	3
A0A0H3C9I8	CCNA_01960	Biotin carboxyl carrier protein of acetyl-CoA carboxylase	437142	267423	447379	209353	241097	236200	0.11335	0.596079	0.945577	-0.746425	3	3
A0A0H3C710	secY	Protein translocase subunit SecY	859996	961666	845880	496538	495882	595407	0.00193165	0.59524	2.71407	-0.748458	3	3
B8GXB6	fliL	Flagellar FliL protein	212050	120973	173367	113433	57097.8	130223	0.119505	0.593918	0.922613	-0.751665	3	3
A0A0H3C3T2	CCNA_00469	GT1-family glycosyltransferase	268025	203582	269742	173312	58861.9	207789	0.141642	0.593462	0.848808	-0.752772	3	3
A0A0H3CA75	CCNA_02251	Methylglutaconyl-CoA hydratase	392699	400825	412610	308612	154525	251693	0.0656049	0.592662	1.18306	-0.754719	3	3
A0A0H3C955	CCNA_01805	Dihydrolipoyl dehydrogenase	599070	659968	563103	329386	365470	382884	0.00395113	0.591469	2.40328	-0.757626	3	3
A0A0H3CBS6	ctaG	Cytochrome c oxidase assembly protein CtaG	170120	172501	159896	105746	103631	87280.1	0.00118852	0.590341	2.92499	-0.760378	3	3
B8GXM4	rlmN	Dual-specificity RNA methyltransferase RlmN	105751			76411.7	57696.4	50614.9		0.58226		-0.780265	1	3
B8H358	ctrA	Cell cycle transcriptional regulator CtrA	231740	413817	434502	211710	212454	200116	0.141842	0.578004	0.848195	-0.790847	3	3
A0A0H3C8D8	CCNA_02171	Nucleoside permease nupC	298404	479620	303372	147809	210912	266010	0.108233	0.577709	0.965641	-0.791586	3	3
A0A0H3C5P3	CCNA_00359	SH3 domain-containing cell surface protein	1.11531e+06	1.22351e+06	1.0079e+06	625994	634908	660226	0.0147864	0.574034	1.83014	-0.800791	3	3
A0A0H3C9H7	CCNA_02597	Uncharacterized protein	1.302e+06	1.35326e+06	1.40059e+06	750001	776035	774647	0.00115554	0.567252	2.93721	-0.817939	3	3
B8H4F0	rplR	50S ribosomal protein L18	617031	731485	760012	470748	178469	544188	0.0973626	0.56599	1.01161	-0.821151	3	3
B8GX17	tig	Trigger factor	1.74682e+06	1.66864e+06	1.69659e+06	1.07831e+06	984251	814669	0.00669984	0.562834	2.17394	-0.82922	3	3
A0A0H3C808	nuoE	NADH-quinone oxidoreductase chain E	555872	475160	673128	331920	447294	176514	0.0678366	0.560821	1.16854	-0.834388	3	3
A0A0H3C4A4	CCNA_00324	ExbD-family protein	4.6677e+06	4.83148e+06	5.27281e+06	3.05274e+06	3.06812e+06	2.1522e+06	0.00675139	0.56005	2.17061	-0.836372	3	3
A0A0H3CC10	CCNA_03607	Ribonucleoside-diphosphate reductase	383560	394495	405430	334680	184746	142834	0.0946918	0.559584	1.02369	-0.837573	3	3
A0A0H3CFU0	CCNA_03751	Peptidyl-prolyl cis-trans isomerase	555906	567624	616924	336646	340264	293849	0.000550037	0.557762	3.25961	-0.842279	3	3
A0A0H3C5S7	CCNA_00028	TonB-dependent receptor	547739	529516	556984	297093	314608	297665	3.8449e-05	0.556446	4.41511	-0.845686	3	3
A0A0H3C731	rsaFa	Type I secretion outer membrane protein RsaFa	666390	742112	779634	402212	482096	328271	0.00534967	0.554161	2.27167	-0.851624	3	3
A0A0H3C7D9	CCNA_01210	Nucleotidyltransferase family protein		440370		227451	301886	201875		0.553483		-0.853389	1	3
A0A0H3C8B4	sppA	Protease 4	859551	900695	845901	485064	470755	485053	0.000867877	0.552875	3.06154	-0.854976	3	3
B8GYF5	argB	Acetylglutamate kinase	140379	66294.4	97987.9		55922			0.550663		-0.860758	3	1
A0A0H3C8T6	bamB	Beta-barrel assembly machine (BAM) protein BamB	1.98924e+06	1.92925e+06	1.96839e+06	1.08595e+06	1.08481e+06	1.05871e+06	2.71307e-05	0.54859	4.56654	-0.8662	3	3
B8GW40	hemH	Ferrochelatase	424827	340372	112540	202392	141121	137896	0.29046	0.548465	0.536914	-0.866529	3	3
A0A0H3CAY3	nuoC	NADH-quinone oxidoreductase subunit C	1.38819e+06	1.2026e+06	1.24461e+06	704319	699294	699565	0.00929083	0.54836	2.03195	-0.866805	3	3
A0A0H3C6G4	bamF	Beta-barrel assembly machine (BAM) protein BamF	1.20708e+06	1.09795e+06	1.16525e+06	613417	611708	672963	0.000418087	0.546955	3.37873	-0.870505	3	3
A0A0H3CAD5	CCNA_02676	Uncharacterized protein	125605	91542.9	135282	62330.1	65663.1		0.0543243	0.544761	1.26501	-0.876304	3	2
A0A0H3C9P0	CCNA_02048	TonB-dependent receptor	4.65694e+06	4.36844e+06	4.43833e+06	2.41699e+06	2.46063e+06	2.43127e+06	0.00147098	0.542858	2.83239	-0.881353	3	3
A0A0H3C913	CCNA_01769	ABC transporter ATP-binding protein	42042.4	49006.5	154619	51943.5	36601.9		0.411243	0.540641	0.385902	-0.887257	3	2
A0A0H3C744	CCNA_00562	Dihydroorotate dehydrogenase (quinone)	167905	61166.3	54085	48603.9	52640.2		0.356518	0.536334	0.447918	-0.898796	3	2
B8GZW1	rplJ	50S ribosomal protein L10	7.47101e+06	7.5237e+06	7.64258e+06	4.14068e+06	3.97099e+06	4.01203e+06	1.06813e-06	0.535563	5.97138	-0.900871	3	3
A0A0H3CC20	CCNA_03618	SCO1/SenC family protein	1.66303e+06	1.82311e+06	1.69326e+06	1.0175e+06	784986	959668	0.00116898	0.533298	2.93219	-0.906987	3	3
B8GX15	cicA	Protein CicA	125281	115947	109350		61760.2			0.5285		-0.920025	3	1
A0A0H3C826	bamE	Beta-barrel assembly machine (BAM) protein BamE	713374	576205	406303	308307	299984	278077	0.091915	0.522658	1.03661	-0.93606	3	3
A0A0H3CD03	CCNA_02747	Lipoprotein	518111	534648	542529	262996	275539	292655	2.84519e-05	0.521029	4.54589	-0.940565	3	3
A0A0H3C814	nuoA	NADH-quinone oxidoreductase subunit A	118735	190680	141604	73280.6	85058.3	76594.9	0.0732283	0.520895	1.13532	-0.940935	3	3
A0A0H3CBN9	CCNA_02279	Disulfide bond formation protein B	342242	202279	358427	72815.7	239392		0.291992	0.518648	0.534628	-0.947174	3	2
A0A0H3C9Q8	exbD	TonB accessory protein exbD	1.72856e+06	1.78528e+06	1.99267e+06	983044	994281	878459	0.0028027	0.518619	2.55242	-0.947252	3	3
A0A0H3CCT8	CCNA_03680	Aminopeptidase N	351350	388239	372635	170230	268208	136967	0.0374798	0.517346	1.4262	-0.950799	3	3
A0A0H3CCQ9	CCNA_03642	Succinate dehydrogenase flavoprotein subunit	1.54486e+06	1.49676e+06	1.70597e+06	911260	827662	706067	0.000921865	0.514996	3.03533	-0.957366	3	3
A0A0H3C9Q4	secD	Protein translocase subunit SecD	1.86137e+06	1.88445e+06	2.03723e+06	955894	1.0528e+06	953670	0.000443335	0.512249	3.35327	-0.965084	3	3
A0A0H3C6F3	CCNA_01076	Beta/gamma crystallin family protein	761116	782753	685973	314220	393293	426647	0.00127587	0.508628	2.89419	-0.975318	3	3
A0A0H3C6P3	CCNA_00858	TonB-dependent receptor	1.04261e+06	1.05718e+06	1.00204e+06	563058	558161	456095	0.00121309	0.508511	2.91611	-0.975649	3	3
A0A0H3C9F6	secF	Protein-export membrane protein SecF	1.62494e+06	1.70065e+06	1.74217e+06	831383	920601	824092	6.08502e-05	0.508327	4.21574	-0.976171	3	3
A0A0H3C5K7	CCNA_00290	Autotransporter protein	2.45931e+06	2.61322e+06	2.537e+06	1.07143e+06	1.60462e+06	1.16079e+06	0.0122137	0.504215	1.91315	-0.98789	3	3
A0A0H3C4Z7	CCNA_00938	Acetyl-CoA acetyltransferase	211654	164691	154048	119298	59316.9	87595.5	0.0236922	0.501911	1.6254	-0.994496	3	3
A0A0H3C853	CCNA_01746	Malonyl CoA-acyl carrier protein transacylase	231345	264902	208509	41056.8	285581	25458.2	0.296144	0.4996	0.528497	-1.00115	3	3
A0A0H3C8V9	bamD	Outer membrane protein assembly factor BamD	889578	954059	723261	425532	461278	394967	0.0187526	0.499349	1.72694	-1.00188	3	3
A0A0H3C8J0	CCNA_01615	Cell elongation specific D,D-transpeptidase	88703.9	172512	77101.4	55622.2	53369.8	59894	0.200578	0.499194	0.697716	-1.00233	3	3
A0A0H3CDM8	CCNA_03643	Succinate dehydrogenase membrane anchor subunit	947393	992689	978815	548129		421219	0.0714209	0.498141	1.14617	-1.00537	3	2
A0A0H3C9L0	bamA	Outer membrane protein assembly factor BamA	2.30193e+06	2.45068e+06	2.24948e+06	1.18657e+06	1.16314e+06	1.11604e+06	0.00104073	0.49496	2.98266	-1.01462	3	3
A0A0H3C5K1	CCNA_00505	Ubiquinol-cytochrome c reductase iron-sulfur subunit	1.67425e+06	2.09528e+06	1.96288e+06	1.08579e+06	828403	921479	0.00516176	0.494674	2.2872	-1.01545	3	3
A0A0H3C8S6	nuoG	NADH-quinone oxidoreductase	1.41295e+06	1.59456e+06	1.26958e+06	715149	688914	710476	0.0160341	0.494388	1.79496	-1.01629	3	3
A0A0H3C4H9	CCNA_00106	2-polyprenyl-6-methoxyphenol hydroxylase	68948.5	73120.7	152181	49940.5	46973		0.207964	0.494036	0.682012	-1.01731	3	2
A0A0H3CCX1	CCNA_02721	Peptidase, M16 family	765495	799341	900922	399263	411805	396249	0.0085777	0.489633	2.06663	-1.03023	3	3
B8H091	murG	UDP-N-acetylglucosamine--N-acetylmuramyl-(pentapeptide) pyrophosphoryl-undecaprenol N-acetylglucosamine transferase	167609	171660	215621	69803	144156	57473.7	0.0522731	0.489165	1.28172	-1.03161	3	3
A0A0H3C8A6	cobQ	Cobyric acid synthase	147543	139960	141954	60870.8	78875.6		0.0632655	0.488105	1.19883	-1.03474	3	2
A0A0H3C2M1	fur	Ferric uptake regulation protein		105936	112907	40169.6		65788.3	0.122361	0.484173	0.912358	-1.0464	2	2
A0A0H3CAE9	exbB	TonB accessory protein exbB	1.57521e+07	1.57888e+07	1.53583e+07	7.67274e+06	8.22429e+06	6.79954e+06	0.00111806	0.483943	2.95153	-1.04709	3	3
A0A0H3CBM5	CCNA_02854	Two-component response regulator	66336			32067.2				0.483406		-1.04869	1	1
A0A0H3C7B8	plsX	Phosphate acyltransferase	332759	374026	307301	169973	194430	119672	0.00403365	0.47735	2.3943	-1.06688	3	3
A0A0H3C6C5	pbpX	Multimodular transpeptidase-transglycosylase PbpX	457986	569017	524724	231696	232551	270956	0.00685456	0.473797	2.16402	-1.07766	3	3
B8GW68	eno	Enolase	1.18177e+06	1.25235e+06	1.24912e+06	578434	625508	539413	4.65707e-05	0.473321	4.33189	-1.07911	3	3
A0A0H3CCM9	CCNA_03609	Outer membrane protein	2.47854e+07	2.0464e+07	1.59114e+07	1.06571e+07	9.01763e+06	9.21764e+06	0.0474484	0.4724	1.32378	-1.08192	3	3
A0A0H3CC92	CCNA_02493	3-carboxy-cis,cis-muconate cycloisomerase	178108	132325	215992	123979	64455.7	60170.9	0.044803	0.472252	1.34869	-1.08237	3	3
A0A0H3CF54	coxB	Cytochrome c oxidase subunit 2	5.24448e+06	5.37727e+06	4.93685e+06	2.46411e+06	2.42358e+06	2.44017e+06	0.00210118	0.470985	2.67754	-1.08625	3	3
A0A0H3C964	CCNA_02172	ABC-type transporter, permease component	223717	204894	231807	136204	84348.2	89841.7	0.00869545	0.469996	2.06071	-1.08928	3	3
A0A0H3C600	CCNA_01218	Sphingosine kinase/diacylglycerol kinase-related protein	32423	102908	24034.3	24964.3				0.469945		-1.08944	3	1
A0A0H3C4Q2	CCNA_00210	TonB-dependent receptor	1.92733e+07	1.77473e+07	1.87564e+07	8.42982e+06	8.84176e+06	8.78622e+06	0.00101578	0.467178	2.9932	-1.09796	3	3
A0A0H3CCA7	CCNA_03718	NADH-ubiquinone oxidoreductase subunit	1.44455e+06	1.49409e+06	1.63711e+06	613247	717233	794652	0.00049321	0.464433	3.30697	-1.10646	3	3
A0A0H3C750	CCNA_01373	Uncharacterized protein	78604.6	65980.3	79392.7	35785.9		33322.9	0.00786965	0.462829	2.10404	-1.11145	3	2
A0A0H3CE38	argJ	Arginine biosynthesis bifunctional protein ArgJ	146216	165433	192020	49187.4	104743	78838.1	0.0132647	0.462147	1.8773	-1.11358	3	3
A0A0H3C704	CCNA_00507	Cytochrome c1	1.98292e+06	1.97989e+06	1.89019e+06	914858	785156	1.00354e+06	0.000820327	0.461909	3.08601	-1.11432	3	3
A0A0H3CAR0	CCNA_02472	Cobalt-zinc-cadmium resistance protein czcB	131596	164733	164226	53734.1	64539.3	93983.7	0.00721308	0.460873	2.14188	-1.11756	3	3
A0A0H3CA30	CCNA_02302	1-acyl-sn-glycerol-3-phosphate acyltransferase	139743	170459	151689			70658		0.458927		-1.12366	3	1
A0A0H3CBE4	CCNA_02741	Uncharacterized protein	2.58519e+06	2.4624e+06	2.41231e+06	1.15e+06	1.05109e+06	1.20004e+06	4.4129e-05	0.455921	4.35528	-1.13314	3	3
A0A0H3CBQ1	CCNA_03202	Lipid A 3-O-deacylase PagL	126710	150854	116173		60515.4	57345.9	0.0176995	0.449011	1.75204	-1.15518	3	2
A0A0H3CAJ6	CCNA_03023	TonB-dependent receptor	1.97717e+06	1.87485e+06	1.81832e+06	962500	764404	785004	0.000288525	0.442991	3.53982	-1.17465	3	3
A0A0H3CBC4	tolQ	TolQ protein	711810	691007	773702	308507	284111	357465	0.000269743	0.436515	3.56905	-1.1959	3	3
A0A0H3C3S0	CCNA_00451	TonB-dependent receptor	209382	220724	226096			94820.4		0.433496		-1.20591	3	1
A0A0H3C490	CCNA_00006	Enoyl-CoA hydratase	160304	150107	168809	104643	48579.6	53488	0.0284331	0.431348	1.54618	-1.21308	3	3
A0A0H3CEM6	tolR	TolR protein	413862	372160	418081	126517	185000	206597	0.00264504	0.43029	2.57757	-1.21662	3	3
A0A0H3C8Q4	cckA	Sensory transduction histidine kinase/receiver protein CckA	524930	533011	509431	246903	264552	162939	0.00843616	0.43027	2.07386	-1.21669	3	3
A0A0H3C899	tipN	Polar localization protein TipN	504979	930008	1.05973e+06	502652		212379	0.125694	0.429927	0.900684	-1.21784	3	2
A0A0H3C9W4	CCNA_02743	TonB dependent receptor	1.30051e+06	1.32758e+06	1.20126e+06	559486	574913	511233	0.000501961	0.429742	3.29933	-1.21846	3	3
A0A0H3CBS1	CCNA_02910	TonB-dependent receptor	2.80682e+07	2.73214e+07	2.7359e+07	1.09387e+07	1.08909e+07	1.3274e+07	0.00114133	0.42422	2.94259	-1.23712	3	3
B8GX51	pcm	Protein-L-isoaspartate O-methyltransferase	161833	41702.6	65014.3	32503.9		43430.9	0.295145	0.424137	0.529965	-1.2374	3	2
B8H1A0	efp	Elongation factor P	129451	294156	300643	112582	106475	87971.1	0.12872	0.423926	0.890354	-1.23812	3	3
B8H610	mreC	Cell shape-determining protein MreC	444715	368523	477156	118806	200897	225925	0.00554672	0.422839	2.25596	-1.24182	3	3
A0A0H3C7Z9	fzeA	Electron transfer flavoprotein-ubiquinone oxidoreductase	1.00944e+06	842079	941934	453253	298770	427141	0.00139229	0.422117	2.85627	-1.24428	3	3
A0A0H3C848	CCNA_01738	TonB-dependent outer membrane receptor	1.63844e+06	1.63701e+06	1.70435e+06	677699	723473	693051	1.97719e-05	0.420543	4.70395	-1.24967	3	3
A0A0H3C2L2	CCNA_00042	RNA-binding protein, YlxR family		95113.7		39963.9				0.420169		-1.25096	1	1
A0A0H3CCF4	srp	Signal recognition particle protein	736495	727993	831363	327765	320676	313385	0.00495137	0.418941	2.30527	-1.25518	3	3
B8H1V7	greA	Transcription elongation factor GreA	208923	192457	219454			85974.3		0.415446		-1.26727	3	1
A0A0H3CFS6	CCNA_03735	Transketolase	485298	492441	521847	178091	264264	179944	0.00423298	0.414981	2.37335	-1.26888	3	3
A0A0H3C865	CCNA_01534	Uncharacterized protein	224704	205888	258963	81498.6	109544	94778.7	0.00451854	0.414501	2.345	-1.27055	3	3
A0A0H3C4P3	CCNA_00446	Chemotaxis receiver domain protein cheYII	149977	341954	322268	178409	83920	73351.4	0.102676	0.412284	0.988531	-1.27829	3	3
A0A0H3CBY0	CCNA_02956	Rhodanese-related sulfurtransferase	83230.8		26452.9			22517.3		0.410587		-1.28424	2	1
A0A0H3CB87	cpaD	Pilus assembly protein CpaD	147900	237305	290765	81801.1	91282.8	104402	0.0825237	0.4105	1.08342	-1.28454	3	3
A0A0H3CA88	lptD	LPS-assembly protein LptD	917596	886319	837232	363486	345349	373198	0.000742539	0.409683	3.12928	-1.28742	3	3
A0A0H3C890	CCNA_01508	Cystine-binding protein	518883	315935	468942	130057	191576	211597	0.0377337	0.408995	1.42327	-1.28985	3	3
A0A0H3CAE3	CCNA_02416	DNA-binding protein HU	4.56197e+06	4.50551e+06	4.40746e+06	1.92945e+06	1.7818e+06	1.79077e+06	2.31421e-06	0.408315	5.6356	-1.29224	3	3
A0A0H3C421	CCNA_00214	TonB-dependent receptor	458623	502254	522166		201731			0.408076		-1.29309	3	1
A0A0H3CAV1	mmpA	Membrane endopeptidase MmpA	422933	382776	302539	192463	69295.5	189104	0.0157322	0.406824	1.80321	-1.29752	3	3
A0A0H3C446	CCNA_00249	SCO1/SenC family protein	264308	299564	267120	87301.4	109346	139152	0.00128894	0.404094	2.88977	-1.30724	3	3
A0A0H3C6V6	CCNA_00439	Methyl-accepting chemotaxis protein	770854	830862	960965	349170	386925	296537	0.00461957	0.40295	2.3354	-1.31133	3	3
A0A0H3C5G5	CCNA_00749	Ferrous iron transport protein B	514961	543951	445903	140863	235993	229493	0.00211877	0.40294	2.67392	-1.31136	3	3
A0A0H3C975	CCNA_01971	Peptidyl-prolyl cis-trans isomerase	2.30631e+06	2.4377e+06	2.39715e+06	1.03596e+06	733694	1.07785e+06	0.00257787	0.398746	2.58874	-1.32646	3	3
A0A0H3CFW1	rimM	Ribosome maturation factor RimM	91354.3	68288	41644.6		26714.4			0.398153		-1.3286	3	1
A0A0H3C9B2	nuoJ	NADH-quinone oxidoreductase subunit J	1.45609e+06	564002	1.66422e+06	509251	458236	491505	0.158753	0.396001	0.799278	-1.33643	3	3
A0A0H3C8K3	CCNA_01691	tRNA/rRNA methyltransferase	238001	265432	326225	149358	48468.9	127873	0.0147746	0.392571	1.83049	-1.34897	3	3
A0A0H3C7J6	CCNA_01516	NAD(P)H:FMN oxidoreductase family protein	50901			19934.4				0.391631		-1.35243	1	1
A0A0H3C701	pbp1A	Multimodular transpeptidase-transglycosylase PBP 1A	258732	236750	190106	96131.2	85916.7	85363.9	0.0180366	0.390048	1.74384	-1.35828	3	3
A0A0H3C9Z9	stpD	Stalk cross-band protein StpD		187529	134224		55752	69033.6	0.151116	0.387831	0.82069	-1.3665	2	2
A0A0H3CC69	CCNA_03674	Uncharacterized protein	728646	774665	1.03363e+06	314900	343134	325404	0.0311897	0.387647	1.50599	-1.36718	3	3
A0A0H3C5I4	CCNA_00765	Uncharacterized protein	514415	602740	759760	230824	231167	260953	0.0310253	0.385177	1.50828	-1.37641	3	3
A0A0H3C7Y9	cysA	Sulfate/thiosulfate import ATP-binding protein CysA	13207.9	122626	100229	30270.6				0.384694		-1.37822	3	1
A0A0H3CC28	pal	Peptidoglycan-associated protein	3.64055e+06	3.73495e+06	3.64385e+06	1.00641e+06	1.01659e+06	2.16883e+06	0.0269088	0.380407	1.57011	-1.39439	3	3
A0A0H3C684	mucR2	ROS/MUCR transcriptional regulator MucR2	650710	448392	475916	243310	107543	245926	0.0170126	0.378903	1.76923	-1.4001	3	3
A0A0H3CB51	CCNA_02986	Uncharacterized protein	200158	191405	162774	112250	55900.8	41769.1	0.0176827	0.378687	1.75245	-1.40092	3	3
A0A0H3CC36	cpaC	Outer membrane pilus secretion channel CpaC	459433	320438	378497	168402	165665	103613	0.0129985	0.377841	1.88611	-1.40415	3	3
A0A0H3C6N6	atpF	ATP synthase subunit b	2.74576e+06	2.04503e+06	2.3588e+06	830261	976238	884363	0.0149397	0.376366	1.82566	-1.40979	3	3
A0A0H3C8X4	CCNA_01217	Phosphatidylglycerophosphate synthase	722074	669338	693355	247053	268602	268594	0.000185195	0.376181	3.73237	-1.4105	3	3
A0A0H3CC02	CCNA_03300	RND family efflux transporter, MFP subunit	392557	365648	408275	166319	99520.5	171182	0.00242811	0.374651	2.61473	-1.41638	3	3
A0A0H3C9F5	mfd	Transcription-repair-coupling factor	221628	194809	261632	66073.6	55258.6	129146	0.00975033	0.3694	2.01098	-1.43674	3	3
A0A0H3C324	CCNA_00218	Uncharacterized protein	405021	393342	381329	145957	135441	153693	1.51364e-05	0.368817	4.81998	-1.43902	3	3
A0A0H3C7M2	CCNA_01226	Uncharacterized protein	53974.6		143481	36255.8				0.367229		-1.44525	2	1
A0A0H3C7Q4	CCNA_01268	Cytochrome c	179529	173057	181930	27682.8	102913		0.203278	0.366489	0.69191	-1.44816	3	2
A0A0H3C5Y0	CCNA_01202	Membrane alanine aminopeptidase	750310	772218	760876	233775	310501	289969	0.00119921	0.365352	2.92111	-1.45264	3	3
B8GZV6	lgt	Phosphatidylglycerol--prolipoprotein diacylglyceryl transferase	182789	214615	184305	84665.4	76228.1	50323.9	0.00108027	0.363098	2.96647	-1.46157	3	3
A0A0H3C615	CCNA_00519	Uncharacterized protein	549994	389109	267486	148336	142004		0.0879146	0.360943	1.05594	-1.47016	3	2
A0A0H3C8S1	CCNA_01155	TonB-dependent outer membrane receptor	3.8801e+06	2.59909e+06	2.44621e+06	1.03304e+06	1.11103e+06	1.06762e+06	0.0522048	0.359838	1.28229	-1.47458	3	3
A0A0H3C9V2	CCNA_02127	Oxacillin resistance-associated protein fmtC	117853	112915	99290.2			39503.2		0.359056		-1.47772	3	1
A0A0H3CCA6	chvT	TonB-dependent outer membrane receptor ChvT	2.88578e+07	2.85745e+07	2.71887e+07	1.02757e+07	9.48204e+06	1.05339e+07	3.73125e-05	0.357968	4.42815	-1.4821	3	3
A0A0H3C4M8	CCNA_00803	Chemotaxis protein cheW	160623	268247	231532		68314.2	89113.8	0.0366898	0.357574	1.43545	-1.48369	3	2
A0A0H3C8M7	CCNA_01964	NADH dehydrogenase	660412	592036	777863	171355	375956	173770	0.00831707	0.355157	2.08003	-1.49347	3	3
A0A0H3CG81	CCNA_03866	LptE superfamily protein	683383	724964	686984	277057	350774	106615	0.0215229	0.350516	1.6671	-1.51245	3	3
A0A0H3C8K1	CCNA_01629	Signal peptidase I	635036	734903	634722	103478	297918	291221	0.00877111	0.345503	2.05695	-1.53323	3	3
A0A0H3CBR5	CCNA_02304	Uncharacterized protein	140482	188190	206117	59509.1	65307.5	59589.5	0.0260459	0.34482	1.58426	-1.53608	3	3
A0A0H3C9A5	hfsD	Polysaccharide secretin protein hfsD	52928.4	64826.7	122832	27194.6				0.339103		-1.5602	3	1
A0A0H3C927	stpX	Stalk-specific protein X	301649	241330	258706	57459		123267	0.0627607	0.338148	1.20231	-1.56427	3	2
A0A0H3C824	CCNA_02050	Imidazolonepropionase related amidohydrolase	1.42361e+06	1.42444e+06	1.39822e+06	447648	495274	474735	3.76972e-06	0.333859	5.42369	-1.58269	3	3
A0A0H3CE89	CCNA_03857	Tim44-like domain protein	340054	464919	527424	147600				0.332334		-1.5893	3	1
A0A0H3C7V0	CCNA_01344	Uncharacterized protein	54895.8	51957.5	72768.6		19773.1			0.330246		-1.59839	3	1
A0A0H3CCK7	CCNA_03806	Outer membrane lipoprotein	468856	489754	422453	183016	181988	89149.8	0.00220277	0.328844	2.65703	-1.60453	3	3
A0A0H3CEJ8	CCNA_03864	Uncharacterized protein	1.2269e+06	1.20815e+06	1.10168e+06	414216	412920	333937	0.000172052	0.32829	3.76434	-1.60696	3	3
A0A0H3C8A1	ntrC	Nitrogen assimilation regulatory protein NtrC	211612		143378			58130.4		0.327505		-1.61041	2	1
A0A0H3CBK2	CCNA_02242	PHB granule-associated protein, phasin2	1.98741e+06	1.99881e+06	2.09049e+06	653144	655607	676107	0.000329037	0.326633	3.48276	-1.61426	3	3
A0A0H3CE63	ftsK	Cell division protein FtsK	341706	382136	364654	138555	143284	61046.7	0.00470811	0.315008	2.32715	-1.66654	3	3
A0A0H3CEE6	CCNA_03247	Methyl-accepting chemotaxis protein	285322	309477	268767	51175.8	103636	110548	0.00179395	0.307283	2.74619	-1.70236	3	3
A0A0H3ICS3	CCNA_03893	Uncharacterized protein	173930	155714	228567			56914.2		0.305876		-1.70898	3	1
B8H4E2	rpmC	50S ribosomal protein L29	977225	967390	896977	355848	258196	235087	0.00026295	0.298822	3.58013	-1.74264	3	3
A0A0H3C9T2	cspC	Cold shock protein CspC	1.60682e+06	1.4637e+06	1.62551e+06	253031	544368	590366	0.00297575	0.295519	2.5264	-1.75868	3	3
A0A0H3CBX8	CCNA_02379	Uncharacterized protein	284222	238988	268631	75826.9	75093.7	78721.9	0.00473734	0.290011	2.32447	-1.78582	3	3
A0A0H3CAX1	CCNA_03163	Peptidylprolyl isomerase	424509	412565	409600	115179		123016	2.54894e-05	0.286597	4.59364	-1.8029	3	2
A0A0H3C465	CCNA_00272	RmuC family protein	201409	403731	174944	53713.7	72153.3	96180.6	0.119707	0.284646	0.921881	-1.81276	3	3
A0A0H3CCL9	CCNA_03830	Multidrug resistance protein A, efflux pump	497269	386999	510218	103554	74768.7	213335	0.00444804	0.280862	2.35183	-1.83207	3	3
A0A0H3CCS3	acrB	Cation/multidrug efflux pump AcrB	236046	300850	168971	92424.5	42867	62376.5	0.0341202	0.280036	1.46699	-1.83632	3	3
A0A0H3C7S5	rsaFb	Type I secretion outer membrane protein rsaFb	2.10112e+06	2.32947e+06	2.24513e+06	598190	619100	639255	0.00129263	0.278105	2.88852	-1.8463	3	3
B8GX61	ftsN	Cell division protein FtsN	710523	753102	663567	160389	203298	223034	0.000166017	0.275819	3.77985	-1.8582	3	3
A0A0H3C5D4	CCNA_00201	Outer membrane protein	407665	447005	309746	91016.9	91527.2	135207	0.01249	0.272884	1.90344	-1.87364	3	3
A0A0H3CDU1	CCNA_03616	PiuB-related membrane protein	316510	347944	281446	84690.7	86420.9	82910.7	0.00674299	0.268551	2.17115	-1.89673	3	3
A0A0H3C9B9	nuoF	NADH-quinone oxidoreductase subunit F	717247	733450	729933	113489	288999	182663	0.00860948	0.268341	2.06502	-1.89786	3	3
A0A0H3C4V7	rodZ	Helix-turn-helix DNA-binding protein RodZ	234331	223675	148450	61033.9	44898.6	56195.6	0.0285839	0.267337	1.54388	-1.90327	3	3
A0A0H3C813	CCNA_01415	Methyltransferase	1.48018e+06	1.50467e+06	1.58745e+06	459386	182667	564959	0.00663182	0.263984	2.17837	-1.92148	3	3
A0A0H3CDK2	CCNA_03615	TonB dependent receptor	5.28055e+06	4.75354e+06	5.27632e+06	1.31843e+06	1.31504e+06	1.31908e+06	0.00212808	0.258161	2.67201	-1.95366	3	3
A0A0H3CAB2	CCNA_02293	Thiol:disulfide interchange protein tlpA	816682	886431	848043	267347	245006	146045	0.000570984	0.258078	3.24338	-1.95412	3	3
B8H4R9	CCNA_03428	UPF0335 protein CCNA_03428	222308	148494	190835	46835.9		48431.1	0.0225502	0.254435	1.64685	-1.97463	3	2
A0A0H3C8X0	CCNA_01212	dATP pyrophosphohydrolase	38522.9	96499.3	142387	24456.3		22541.2	0.148504	0.254124	0.828262	-1.9764	3	2
B8GZW2	rplL	50S ribosomal protein L7/L12	1.33349e+07	1.38651e+07	1.32751e+07	3.57732e+06	3.39624e+06	3.29237e+06	3.8467e-05	0.253636	4.41491	-1.97917	3	3
A0A0H3C723	CCNA_01347	Uncharacterized protein	254714	251032	264570	55927.1	72936.9	65668.5	1.02214e-05	0.252536	4.99049	-1.98544	3	3
A0A0H3C6X3	CCNA_01261	Periplasmic multidrug efflux lipoprotein	424828	339645	805925		119461	144770	0.110961	0.252386	0.95483	-1.98629	3	2
A0A0H3C6R8	CCNA_01203	TonB-dependent receptor	455739	415494	342531	138429	86043.7	81482.4	0.00356171	0.252071	2.44834	-1.9881	3	3
A0A0H3CCK5	polA	DNA polymerase I	306165	272831	267221	61777.7	85290.2	65333.5	0.000398685	0.251001	3.39937	-1.99424	3	3
A0A0H3CDB9	CCNA_03531	Carboxypeptidase S1	196155	232378	245477		55476.9			0.246926		-2.01785	3	1
A0A0H3CFF5	CCNA_03617	Copper(I)-binding protein	1.28849e+06	1.38706e+06	1.38201e+06	301397	363240	331408	7.40979e-05	0.245479	4.13019	-2.02633	3	3
A0A0H3C7Y1	CCNA_01655	Peptidyl-prolyl cis-trans isomerase	175935	213828	93134.9	34326.9	44127		0.0734621	0.243697	1.13394	-2.03684	3	2
A0A0H3C7D7	CCNA_01777	Hybrid sensor histidine kinase/receiver domain protein	178027	191514	220686		47855.1			0.243238		-2.03956	3	1
A0A0H3C3P8	CCNA_00073	HemY domain membrane protein	302515	280378	338477	52378.2	59381.4	109533	0.000713626	0.240177	3.14653	-2.05783	3	3
A0A0H3CCF8	stpA	Stalk cross-band protein StpA	383768	299593	208010	41755.6	117670	42573.4	0.0282721	0.226617	1.54864	-2.14167	3	3
A0A0H3C912	tonB1	TonB1 protein	3.97404e+06	4.26391e+06	4.34387e+06	1.17859e+06	799494	840072	3.98606e-05	0.223986	4.39946	-2.15852	3	3
A0A0H3CA22	CCNA_02190	Penicillin-binding protein	220983	229676	195541	50212.3		46001	0.00274661	0.223337	2.5612	-2.16271	3	2
A0A0H3C958	pbpY	Multimodular transpeptidase-transglycosylase PbpY	246179	195783	152878	43760.4				0.2207		-2.17984	3	1
A0A0H3C7B6	mltG	Endolytic murein transglycosylase	892290	736275	806838	287076	154845	91561.4	0.0012492	0.219053	2.90337	-2.19065	3	3
A0A0H3C5M8	divJ	Histidine protein kinase DivJ	214436	257456	185755	35258.1	58099		0.00627983	0.212934	2.20205	-2.23152	3	2
A0A0H3CB93	CCNA_03299	Outer membrane protein oprM	265771	237200	236616	35611.4	60418.6	61229	0.00012311	0.212631	3.90971	-2.23358	3	3
A0A0H3C3D8	CCNA_00356	Outer membrane protein	284997	466834	283691		70607.5	76066.7	0.0463478	0.212464	1.33397	-2.23471	3	2
A0A0H3C5M9	CCNA_00516	Integral membrane protein	332221	66450.6	97134.3	33303.7	34420.8		0.257968	0.204892	0.588435	-2.28706	3	2
A0A0H3CDU2	CCNA_03715	OstA-like protein	695842	737452	717910	129518	153923	142557	1.64515e-05	0.198028	4.7838	-2.33622	3	3
A0A0H3C9Q9	dipM	Cell division protein DipM	1.88165e+06	1.87627e+06	1.94762e+06	398669	418157	306515	1.21142e-05	0.196886	4.91671	-2.34457	3	3
A0A0H3C8U8	CCNA_02051	Imidazolonepropionase related amidohydrolase	1.29943e+06	1.35127e+06	1.23489e+06	260922	233795	240538	0.000574289	0.189226	3.24087	-2.40182	3	3
A0A0H3CD91	CCNA_03505	Peroxiredoxin	425162	355330	259232	47849.4	100882	40848.2	0.0170815	0.182336	1.76747	-2.45533	3	3
A0A0H3C774	CCNA_01378	Protein-L-isoaspartate O-methyltransferase	1.44912e+06	1.28099e+06	1.42377e+06	336764	213541	194311	9.30922e-05	0.179258	4.03109	-2.47989	3	3
A0A0H3CDE5	CCNA_03485	Membrane protease family, stomatin/prohibitin-like protein	347339	363181	351686	44974.2	93437.7	48257.6	0.00141506	0.175738	2.84923	-2.5085	3	3
A0A0H3CD96	surF1	SURF1-like protein	444691	418903	443626	70704	82921.6	65253.6	1.81716e-05	0.167439	4.74061	-2.5783	3	3
A0A0H3C9D4	CCNA_01444	Poly(3-hydroxyalkanoate) polymerase	237604	227268	175778	35424.6				0.165884		-2.59175	3	1
B8H164	groS	10 kDa chaperonin	485800	406838	498173	75864.5	67307.8	83053.9	0.00453984	0.162658	2.34296	-2.62009	3	3
A0A0H3CCI5	cpaM	Polysaccharide deacetylase cpaM			50472			7131.57		0.141298		-2.82319	1	1
A0A0H3C2N3	CCNA_00072	Uncharacterized protein	383577	397235	379291			54011.6		0.139673		-2.83988	3	1
A0A0H3CC71	cpaB	Pilus assembly protein CpaB	295414	198916	342688		38379			0.137556		-2.86191	3	1
A0A0H3C6D5	CCNA_01056	Methyltransferase	301471	322993	258420			40123.2		0.136337		-2.87475	3	1
A0A0H3C987	CCNA_01386	Uncharacterized protein	1.241e+06	1.15385e+06	1.17894e+06	157102	148453	177336	0.000199038	0.13512	3.70106	-2.88768	3	3
A0A0H3C999	CCNA_01856	Ferrichrome-iron receptor	367479	291136	311048	19490.9	41242.3	35118.4	0.0036936	0.0988505	2.43255	-3.33861	3	3
A0A0H3CDV1	CCNA_03627	ATP phosphoribosyltransferase regulatory subunit				56846.6	178679						0	2
A0A0H3C7X5	CCNA_01369	Acyl-CoA dehydrogenase, short-chain specific				61188.1	66203.5						0	2
A0A0H3C8N3	CCNA_01677	Carboxypeptidase G2				44669.7	34155.6						0	2
A0A0H3C707	CCNA_01303	DUF2807 domain-containing protein				114935		153970					0	2
A0A0H3C797	CCNA_01399	Ammonium transporter				120774	130340						0	2
A0A0H3C6U9	CCNA_00424	Aldehyde dehydrogenase				46287.5	74068						0	2
A0A0H3CE32	CCNA_03157	Uncharacterized protein				56428.2	54717.5						0	2
A0A0H3C9B4	CCNA_01416	3-hydroxyisobutyrate dehydrogenase				63508.5	48220.4						0	2
A0A0H3C4U3	CCNA_00255	Beta-lactamase class C family protein				90966.7	75629.4						0	2
A0A0H3CA25	CCNA_02297	Hypoxanthine-guanine phosphoribosyltransferase				104393	59342.9						0	2
B8GX11	hup	DNA-binding protein HU				35664.6	26691.8						0	2
A0A0H3C8W8	malA	TonB-dependent maltose outer membrane transporter malA				65842.4	20732.5						0	2
A0A0H3C8N2	tpiA	Triosephosphate isomerase				55906.6	52407.9						0	2
B8GWR3	lpxD	UDP-3-O-acylglucosamine N-acyltransferase					60760	79694.7					0	2
B8GW12	hisB	Imidazoleglycerol-phosphate dehydratase					96478.9	82369.8					0	2
A0A0H3C5B7	CCNA_01035	Gamma-glutamyltranspeptidase					153552	28256.5					0	2
B8GWR2	fabZ	3-hydroxyacyl-[acyl-carrier-protein] dehydratase FabZ				70733.5	34783.2						0	2
B8H6A8	aroA	3-phosphoshikimate 1-carboxyvinyltransferase				44486.7	51059.7						0	2
A0A0H3CC55	CCNA_02457	Nitropropane dioxygenase/trans-enoyl-CoA reductase family protein				45332.8	13751.4						0	2
A0A0H3C801	xylA	Alpha-ketoglutaric semialdehyde dehydrogenase xylA				51065.4	51310.6						0	2
A0A0H3CDU5	gltB	Glutamate synthase (NADPH) large chain GltB				46474	27171.8						0	2
A0A0H3CBA5	CCNA_02714	ABC transporter ATP-binding protein uup					24836.3	50056.6					0	2
A0A0H3C556	phoH	Phosphate starvation-inducible protein PhoH				45349.5							0	1
A0A0H3C8G0	CCNA_01642	Gluconate 5-dehydrogenase					41320.4						0	1
B8GW30	parB	Chromosome-partitioning protein ParB					28986.8						0	1
A0A0H3C2P9	CCNA_00088	HerA helicase-related ATPase						41188.6					0	1
A0A0H3C9H3	sufB	ABC transporter-associated protein SufB				18782.3							0	1
A0A0H3C682	CCNA_00207	Succinyl-CoA:3-ketoacid-coenzyme A transferase subunit B				96945.8							0	1
B8GVZ8	fabA	3-hydroxydecanoyl-[acyl-carrier-protein] dehydratase					131956						0	1
A0A0H3C5S6	CCNA_00397	Acetolactate synthase					74600						0	1
A0A0H3CAT1	CCNA_02492	Protocatechuate 3,4-dioxygenase alpha chain				51401.4							0	1
B8H051	htpX	Protease HtpX homolog						62245.6					0	1
A0A0H3CEW3	CCNA_03422	Oligoendopeptidase F					37844.8						0	1
A0A0H3C863	ribH	6,7-dimethyl-8-ribityllumazine synthase						88921.9					0	1
A0A0H3C9D9	fbp	Fructose-1,6-bisphosphatase class 1					74585.2						0	1
A0A0H3C759	pepA	Probable cytosol aminopeptidase						102954					0	1
A0A0H3C921	hisD	Histidinol dehydrogenase				29291.8							0	1
A0A0H3CCH2	CCNA_03146	M61 glycyl aminopeptidase						64203.4					0	1
A0A0H3C9X3	map	Methionine aminopeptidase					36455						0	1
B8H5V5	kduI	4-deoxy-L-threo-5-hexosulose-uronate ketol-isomerase				47844.5							0	1
A0A0H3C998	hfsG	Glycosyltransferase hfsG				24065.2							0	1
A0A0H3C724	ptrB	Protease II PtrB						124384					0	1
A0A0H3CCI6	xylR	Transcriptional regulator xylR						54103.9					0	1
A0A0H3C4D9	CCNA_00057	tRNA threonylcarbamoyl adenosine modification protein, YeaZ family					78129.4						0	1
A0A0H3J445	CCNA_03949	DUF2147 domain-containing protein				66594.4							0	1
A0A0H3CFB3	CCNA_03575	3-ketoacyl-CoA thiolase					49823.4						0	1
A0A0H3CE08	CCNA_03127	Aminoacyl-histidine dipeptidase					105548						0	1
B8GYS2	panD	Aspartate 1-decarboxylase					61845.4						0	1
A0A0H3C7X4	lpxB	Lipid-A-disaccharide synthase						65520.5					0	1
A0A0H3CAR2	CCNA_01947	Thioredoxin peroxidase						75025.9					0	1
A0A0H3CC85	CCNA_03085	Nitropropane dioxygenase/trans-enoyl-CoA reductase family				129388							0	1
B8GWW0	aroE	Shikimate dehydrogenase (NADP(+))					17193.5						0	1
A0A0H3CAD0	CCNA_02401	SalR-family ligand-binding transcriptional regulator					15718.5						0	1
B8H332	aroB	3-dehydroquinate synthase				46073.8							0	1
A0A0H3CEI7	hisH	Imidazole glycerol phosphate synthase subunit HisH				75168.9							0	1
A0A0H3CAI8	CCNA_03013	Alkyl hydroperoxide reductase subunit F				37431.5							0	1
A0A0H3CD02	ubiX	Flavin prenyltransferase UbiX						40633.6					0	1
B8GYT0	rpiA	Ribose-5-phosphate isomerase A				77062.1							0	1
B8H618	rpoZ	DNA-directed RNA polymerase subunit omega	209709	234047	286922								3	0
A0A0H3C847	CCNA_01453	Electron transport complex I subunit, NADH-ubiquinone oxidoreductase	365665	226417	182111								3	0
A0A0H3C6Z5	CCNA_00497	Putative rhamnosyl transferase	49282.1										1	0
A0A0H3CAK6	CCNA_02471	Cobalt-zinc-cadmium resistance protein czcC	315084	358310	258358								3	0
A0A0H3C9Y4	spmX	Lysozyme	297219	145594	314466								3	0
A0A0H3C7B0	CCNA_01418	ROS/MUCR transcriptional regulator	55873	57517.7	61727.1								3	0
A0A0H3IA78	CCNA_03896	Uncharacterized protein	1.35058e+06	1.32892e+06	1.29756e+06								3	0
A0A0H3C6S8	CCNA_01214	YjgP/YjgQ family membrane permease	160765	155558	204699								3	0
A0A0H3C558	CCNA_00058	Uncharacterized protein		57408.5	43354.1								2	0
A0A0H3C625	CCNA_00138	TonB-dependent receptor	228512	242011	244752								3	0
A0A0H3C9Y9	CCNA_02260	Conserved hypothetical membrane protein											0	0
A0A0H3C6J5	CCNA_01445	Uncharacterized protein	742680	546579	726666								3	0
A0A0H3C7I6	CCNA_01506	Cystine transport ATP-binding protein	59865.3		65686.3								2	0
A0A0H3CBK3	CCNA_03431	Membrane-bound lytic murein transglycosylase B	335826	397280	253486								3	0
A0A0H3C8V7	CCNA_01196	Iron-regulated outer membrane virulence protein	225389	172089	264606								3	0
A0A0H3C6K5	CCNA_00895	Uncharacterized protein	120138	110718	112943								3	0
A0A0H3CBI4	CCNA_03407	Sodium export permease protein	176898	107880	193238								3	0
A0A0H3C9J4	gcrA	Cell cycle regulatory protein GcrA	88453.9										1	0
A0A0H3CD68	CCNA_03780	Conserved hypothetical secreted protein	69577.2		140020								2	0
A0A0H3CDC9	CCNA_03856	Membrane-bound lytic murein transglycosylase A	207420	237531	251390								3	0
B8GXA0	podJ	Localization factor PodJL	190633	179632	225763								3	0
A0A0H3CBP2	CCNA_02850	Cytochrome c-type biogenesis protein ccmI	160414	189087	154364								3	0
A0A0H3C618	CCNA_00526	BMFP membrane fusogenic protein	240633	108662	192989								3	0
A0A0H3C8Y5	CCNA_02096	CusF-family protein	200190	209844	183628								3	0
A0A0H3CA43	CCNA_02211	Zinc ribbon domain protein	87201.6										1	0
A0A0H3C5M7	CCNA_00333	LytTr DNA-binding domain protein		49635.7	58578.9								2	0
A0A0H3C4C7	CCNA_00357	Secretory tripeptidyl aminopeptidase	46724.9	78268.7									2	0
A0A0H3CDB6	dipI	Cell division protein DipI	139012	86127.7	175322								3	0
A0A0H3C885	CCNA_01502	Conserved membrane spanning protein	94218.4		94586.6								2	0
B8GVP4	acpP	Acyl carrier protein	147219	134951	173667								3	0
A0A0H3CAX4	CCNA_02021	Uncharacterized protein	67381.8	109844									2	0
A0A0H3C8R0	lolD	Lipoprotein-releasing system ATP-binding protein LolD	40560.3	81685.4									2	0
A0A0H3C9A2	CCNA_02007	Lipoprotein releasing system transmembrane protein lolE	95685.4	103544	154518								3	0
B8H209	ubiG	Ubiquinone biosynthesis O-methyltransferase	56112.8	38751	51998.1								3	0
A0A0H3C5E9	cheAI	Chemotaxis histidine kinase protein cheAI	127880	78095	153936								3	0
A0A0H3CDI6	divL	Two-component sensor histidine kinase DivL	84790.5	189366	175097								3	0
A0A0H3CBN0	CCNA_02860	DnaJ-class molecular chaperone	65235.2	132728	38746.7								3	0
A0A0H3CD50	CCNA_03383	Multidrug/protein/lipid ABC transporter family, ATP-binding and permease protein	131192	237836	185072								3	0
A0A0H3C994	qoxA	Ubiquinol oxidase subunit 2											0	0
A0A0H3CED5	CCNA_03788	Thiol:disulfide interchange protein tlpA	46556.6	44287.3	32934.8								3	0
A0A0H3C816	CCNA_00881	ABC transporter ATP-binding protein	179035	109158	102272								3	0
A0A0H3C504	CCNA_00307	Phospholipid-lipopolysaccharide ABC transporter		69974.2	197568								2	0
A0A0H3C698	CCNA_00224	TonB-dependent receptor protein		1.23195e+07	50772.6								2	0
A0A0H3CDA5	CCNA_03444	TonB-dependent receptor		251259	201354								2	0
A0A0H3C602	CCNA_00501	Glucosyltransferase	86680	62742.3									2	0
A0A0H3CCC2	CCNA_03736	YGGT family membrane protein	113393	84667.1	60867.3								3	0
A0A0H3C945	CCNA_01790	Protein-export membrane protein SecG	309459	427666									2	0
A0A0H3C6I2	CCNA_01430	Uncharacterized protein		26665.2	45498.5								2	0
A0A0H3CBQ9	ftsE	Cell division ATP-binding protein FtsE		65780.5	52671.2								2	0
A0A0H3C8B7	CCNA_01581	Uncharacterized protein		89867.9	92431.7								2	0
A0A0H3CB33	CCNA_02616	4-hydroxyphenylpyruvate dioxygenase	50756.3										1	0
A0A0H3C7K8	CCNA_01211	MobA-like NTP transferase domain protein		32028.7									1	0
A0A0H3C9Q5	CCNA_02415	Xre-family transcriptional regulator	52263.7		59241.5								2	0
A0A0H3C7C3	CCNA_01194	TonB-dependent receptor SucA	114902		36344.1								2	0
A0A0H3CA02	CCNA_02523	Uncharacterized protein	43328	191392	125129								3	0
A0A0H3CE86	CCNA_03760	PaaI-family thioesterase		41352.6	44451.3								2	0
A0A0H3CD98	creS	Intermediate filament-like cell shape determinant creS		92469.2	92873								2	0
A0A0H3C895	CCNA_00970	Long-chain-fatty-acid--CoA ligase	72745.7	93422.4	104123								3	0
A0A0H3C6S6	CCNA_00413	Poly(A) polymerase/tRNA-nucleotidyltransferase	51784.8										1	0
B8H6A5	ihfB	Integration host factor subunit beta											0	0
A0A0H3C3L7	CCNA_00025	Major facilitator superfamily transporter	69707.3	67631.6	92835.7								3	0
A0A0H3C9W3	rodA	Peptidoglycan glycosyltransferase MrdB		90957.6									1	0
B8GX72	opgH	Glucans biosynthesis glucosyltransferase H	84620.1	109198	83556.3								3	0
B8H555	argC	N-acetyl-gamma-glutamyl-phosphate reductase	61822.5										1	0
A0A0H3CDT3	CCNA_03604	Uncharacterized protein											0	0
A0A0H3CEK5	CCNA_03316	UDP-N-acetylglucosamine 4,6-dehydratase/UDP-D-quinovosamine 4-dehydrogenase	319418	22501.9	74716.2								3	0
A0A0H3C7F9	CCNA_01479	Tetratricopeptide repeat family protein	105110	176123	167942								3	0
B8H1L5	ccmE	Cytochrome c-type biogenesis protein CcmE		24503.8									1	0
A0A0H3C4E8	gpsA	Glycerol-3-phosphate dehydrogenase [NAD(P)+]											0	0
A0A0H3CDQ3	CCNA_03022	PiuB-family transmembrane transporter			27592.4								1	0
A0A0H3CDR9	CCNA_03686	Alpha2 macroglobulin domain-containing extracellular protein	51194.6	131495	40468.4								3	0
A0A0H3C5J2	CCNA_00267	MutT-like protein		55535.8									1	0
B8GWP9	trpC	Indole-3-glycerol phosphate synthase											0	0
A0A0H3C5A3	shkA	Hybrid two-component histidine kinase/receiver protein ShkA											0	0
A0A0H3CCK6	hisC	Histidinol-phosphate aminotransferase	36367.1	48147.2									2	0
A0A0H3CF25	CCNA_03486	Uncharacterized protein			60355.7								1	0
A0A0H3CCL8	ubiB	Probable protein kinase UbiB	61136.5	70577.1	181453								3	0
A0A0H3C693	CCNA_00217	Thiol:disulfide interchange protein DsbD	165589	288474	235119								3	0
A0A0H3CB75	CCNA_02678	Conserved transmembrane protein	110095	66266.4	96725.4								3	0
A0A0H3C963	ntrX	Nitrogen assimilation regulatory protein ntrX	141151	141375	157581								3	0
A0A0H3C620	hetN	Ketoacyl reductase hetN		40580.9	37470.4								2	0
A0A0H3CCI9	atpC	ATP synthase epsilon chain	650259	601257	597226								3	0
A0A0H3CBV6	CCNA_03239	Putrescine-binding periplasmic protein		124155	143208								2	0
A0A0H3C508	CCNA_00312	Putative membrane spanning protein		135015	278452								2	0
A0A0H3CAH9	CCNA_02696	AtzE family amidohydrolase			53781.6								1	0
B8GYE3	def	Peptide deformylase	87363.8	40897.5	116006								3	0
A0A0H3C5G2	CCNA_01065	Glycosyltransferase	56076.7	89812.1	65384.3								3	0
A0A0H3CET9	CCNA_03401	Conserved hypothetical cytosolic protein	164941		48876.2								2	0
A0A0H3C867	CCNA_01762	YjgP/YjgQ family membrane permease	44604.8	45680.5	44991								3	0
A0A0H3C7I8	acrB3	Cation/multidrug efflux pump, AcrB family	223429	97032.4	87743.7								3	0
A0A0H3C8L1	CCNA_01644	Chemotaxis motB protein			49524.6								1	0
A0A0H3CD70	CCNA_03484	NfeD-related membrane protease regulator	94669.8		83068.6								2	0
A0A0H3CA14	CCNA_02806	Nickel-cobalt-cadmium resistance protein NccC			53325.1								1	0
A0A0H3CCJ3	CCNA_03167	Uncharacterized protein	40422.6	81945.4	85381.9								3	0
A0A0H3C9W6	spoT	Rsh ppGpp hydrolase-synthetase	40356.7	60110.3	47957.6								3	0
A0A0H3CD00	CCNA_02742	MFS domain-containing protein	61221.1	64854.8	71162.2								3	0
A0A0H3C4X3	CCNA_00543	Methyl-accepting chemotaxis protein		112191									1	0
A0A0H3CB12	CCNA_02066	Phytoene/squalene synthase family protein	77983.7		47343.7								2	0
A0A0H3C9P7	CCNA_02405	ABC membrane transporter, periplasmic component	108523	62211.3	108225								3	0
A0A0H3C7Z3	CCNA_01675	Outer membrane protein	30153.6	67046.5	55678.5								3	0
A0A0H3C5E1	CCNA_00211	Porphyromonas-type peptidyl-arginine deiminase	60511.2	61869.8	50088.4								3	0
A0A0H3C811	ompW	OmpW family outer membrane cation channel	39545.4		39283.7								2	0
A0A0H3CAD4	CCNA_02406	Membrane lipoprotein	132061	145389	177438								3	0
A0A0H3C8A0	flbA	FlbA protein		41242									1	0
A0A0H3C677	CCNA_00202	DesA-family fatty acid desaturase	40052.3	28161	26370.9								3	0
A0A0H3CC70	CCNA_02473	Cobalt-zinc-cadmium resistance protein czcA	58723.6	111705									2	0
A0A0H3C8H2	thyA	Thymidylate synthase	29056.6		55002.7								2	0
B8GZU8	pth	Peptidyl-tRNA hydrolase			31626.9								1	0
A0A0H3CD17	purC	Phosphoribosylaminoimidazole-succinocarboxamide synthase	134808	55083.6	97069.5								3	0
A0A0H3CCD3	CCNA_03097	Aldo/keto reductase family protein	35886.4		27534.8								2	0
A0A0H3CG11	CCNA_03789	Uncharacterized protein		64113.9	57988.4								2	0
A0A0H3C7L2	CCNA_01216	Phosphohydrolase, Icc family		68893.4									1	0
A0A0H3C7Y3	CCNA_01447	Homoserine dehydrogenase											0	0
A0A0H3C7V3	CCNA_01963	Uncharacterized protein											0	0
A0A0H3C7M1	CCNA_00708	Cobaltochelatase cobT subunit			31336.8								1	0
A0A0H3C6V5	CCNA_00957	Porin O	184330	107362	148961								3	0
A0A0H3C404	cpaL	TadG/vWA-family protein CpaL			38573.3								1	0
A0A0H3C6T3	CCNA_00968	Gluconate kinase			69256.1								1	0
A0A0H3C9P5	CCNA_02150	Dimethylallyltransferase/geranyltranstransferase	46991.7	43821.3									2	0
A0A0H3CE45	CCNA_03168	Uncharacterized protein	41882.2										1	0
A0A0H3C9C4	CCNA_01429	Ubiquinol-cytochrome C reductase chaperone	25182.8		55129.1								2	0
A0A0H3C4S8	chvG	Two-component sensor histidine kinase chvG			104592								1	0
A0A0H3C8X9	CCNA_02091	Uncharacterized protein	10374.5	13410.2									2	0
B8H092	ftsW	Probable peptidoglycan glycosyltransferase FtsW		27674.1									1	0
A0A0H3CE54	nadE	Glutamine-dependent NAD(+) synthetase			76240.6								1	0
A0A0H3CCG2	CCNA_03171	Hybrid sensor histidine kinase/receiver domain protein	75452	116602	70315.1								3	0
A0A0H3CC24	CCNA_03331	Phosphomethylpyrimidine kinase/hydroxymethylpyrimidine kinase		45949.2									1	0
B8H097	mraY	Phospho-N-acetylmuramoyl-pentapeptide-transferase		78647.9									1	0
A0A0H3CDA3	coxE	Protoheme IX farnesyltransferase	64554.9		59237								2	0
A0A0H3C7L3	CCNA_01533	Uncharacterized protein		189519	137507								2	0
A0A0H3CF39	CCNA_03502	YceI/cytochrome b561 periplasmic protein	58429	54462.9	43813.3								3	0
A0A0H3CD06	tolA	TolA protein	190065	103935	88585.2								3	0
A0A0H3CB54	CCNA_03227	TonB-dependent receptor	75715.3	29894.5	73620								3	0
A0A0H3C9Q6	CCNA_02173	ABC transporter ATP-binding protein	81470.4	30056.8	57008.6								3	0
A0A0H3C689	CCNA_00212	N-carbamoylputrescine amidase		36814.6	56147.2								2	0
A0A0H3CFU7	CCNA_03756	Cation efflux family transporter		41236.7									1	0
A0A0H3CDT2	CCNA_03705	Uncharacterized protein	62347.7	66209.2	51312.1								3	0
A0A0H3CBN3	CCNA_02273	Glutathione peroxidase	47889.9	56451.4									2	0
B8GZM2	pleD	Response regulator PleD	62271.3	49490	58633.5								3	0
A0A0H3C7F8	CCNA_01159	Transporter, major facilitator superfamily	39956.8										1	0
A0A0H3CG43	CCNA_03821	Exodeoxyribonuclease III		34382.3									1	0
A0A0H3C6E7	CCNA_00707	Conserved hypothetical membrane protein	99024.3		95016.7								2	0
A0A0H3CCY9	CCNA_03382	Uncharacterized protein	156280		63615.8								2	0
A0A0H3C728	CCNA_01352	Two component sensor histidine kinase	45038.6	26473.7									2	0
A0A0H3C4T8	CCNA_00250	Poly(3-hydroxyalkanoate) depolymerase		36742.4									1	0
A0A0H3C4J9	CCNA_00136	AmpG protein	50024.4	68697.6									2	0
A0A0H3C5N8	fljO	Flagellin											0	0
A0A0H3C9H1	CCNA_02301	YdcF-like family protein	39993.3										1	0
A0A0H3C7E3	ppk1	Polyphosphate kinase		26925.3									1	0
A0A0H3C6U0	CCNA_01521	Putative exported protein	45153.3										1	0
A0A0H3CC07	CCNA_03308	Uncharacterized protein											0	0
A0A0H3C5Z7	CCNA_00109	Thioredoxin		40752.1	119831								2	0
A0A0H3CDH9	coxA	Cytochrome c oxidase subunit 1	83401	73754.9									2	0
A0A0H3C4E4	mviN	Probable lipid II flippase MurJ	78976		97253.3								2	0
A0A0H3C909	CCNA_02124	Uncharacterized protein	41353		32940.2								2	0
B8GW34	mnmE	tRNA modification GTPase MnmE		70025.3									1	0
A0A0H3C7P0	CCNA_01343	Ribosomal large subunit pseudouridine synthase C	41219.7										1	0
A0A0H3C5F2	CCNA_00733	GumN superfamily protein											0	0
A0A0H3C699	CCNA_01016	Copper resistance protein B	123156										1	0
B8H454	ruvB	Holliday junction ATP-dependent DNA helicase RuvB			44330.8								1	0
B8GX57	tatA	Sec-independent protein translocase protein TatA		26704.4									1	0
A0A0H3C8N7	coq7	3-demethoxyubiquinol 3-hydroxylase	28329.2	33361.1									2	0
A0A0H3C9Y8	flgH	Flagellar L-ring protein			29060.8								1	0
A0A0H3CBM0	CCNA_02848	Heme chaperone-apocytochrome heme-lyase		68097.1	76715.7								2	0
A0A0H3C5Z4	CCNA_01213	YjgP/YjgQ family membrane permease	25257.6		53637.2								2	0
B8GWR1	lpxA	Acyl-[acyl-carrier-protein]--UDP-N-acetylglucosamine O-acyltransferase			29003								1	0
A0A0H3C761	astD	N-succinylglutamate 5-semialdehyde dehydrogenase		55738									1	0
A0A0H3C3N0	lnt	Apolipoprotein N-acyltransferase	54377.5	121938									2	0
B8H0A0	ftsI	Probable peptidoglycan D,D-transpeptidase FtsI	33229.3	59023.2									2	0
B8H082	ftsQ	Cell division protein FtsQ			69142.9								1	0
A0A0H3C6Y7	CCNA_00483	Zn-dependent hydrolase, glyoxalase II family			73012.1								1	0
A0A0H3CB24	CCNA_02600	S-formylglutathione hydrolase		49460.1									1	0
A0A0H3CAU7	CCNA_02842	Two-component sensor histidine kinase											0	0
A0A0H3C4C1	CCNA_00669	Glycosyltransferase family 99 protein WbsX		45511.3									1	0
A0A0H3CDV2	mcsS	Small-conductance mechanosensitive channel mcsS	89548.1	69726.8	47627.4								3	0
A0A0H3CE14	CCNA_03687	Carbonic anhydrase	79307.4	76796.5	91960.8								3	0
A0A0H3C672	CCNA_00611	Beta-lactamase			38906.8								1	0
A0A0H3C3W1	CCNA_00146	Glutathione S-transferase		49467.2									1	0
A0A0H3C3A6	CCNA_00315	3-polyprenyl-4-hydroxybenzoate decarboxylase											0	0
B8GVF3	queA	S-adenosylmethionine:tRNA ribosyltransferase-isomerase	68617.2	136655	134180								3	0
DECOY_A0A0H3C6Q9	abfA	Alpha-L-arabinofuranosidase											0	0
A0A0H3C996	CCNA_01396	Tetratricopeptide repeat family protein											0	0
A0A0H3C8K5	crbA	D-alanyl-D-alanine serine-type carboxypeptidase CrbA	134970	40863.4	63182								3	0
A0A0H3CAE2	CCNA_02325	Ornithine carbamoyltransferase		106533	56877								2	0
A0A0H3C5S4	CCNA_00867	Uncharacterized protein			50117.2								1	0
A0A0H3CA78	CCNA_02608	Uncharacterized protein		41729.4	35033.7								2	0
A0A0H3C2S9	CCNA_00115	TolB protein			59650.8								1	0
A0A0H3C829	CCNA_02056	ATP12 family chaperone protein											0	0
A0A0H3C414	CCNA_00563	SNARE-associated family membrane protein											0	0
A0A0H3C9Z5	CCNA_02784	Uncharacterized protein											0	0
DECOY_A0A0H3CBH7	CCNA_02777	Vitamin B12 receptor											0	0
A0A0H3CDH3	CCNA_03512	Zinc-finger protein											0	0
A0A0H3CAC6	CCNA_02936	Glutathione S-transferase	34034.2										1	0
DECOY_A0A0H3C408	CCNA_00557	Endonuclease/exonuclease/phosphatase family protein											0	0
A0A0H3CCD2	CCNA_03747	Glycosyltransferase	61214.8		49515.4								2	0
DECOY_A0A0H3CEG5	CCNA_03827	Coenzyme A biosynthesis bifunctional protein CoaBC											0	0
A0A0H3C502	CCNA_00558	Methyltransferase	21418.8	14253									2	0
A0A0H3C9B8	thiL	Thiamine-monophosphate kinase	27142.2	27366.5									2	0
A0A0H3C7H1	CCNA_01814	Nitrogen regulation protein ntrB			28193.5								1	0
A0A0H3CCW7	CCNA_02716	ABC transporter substrate-binding protein											0	0
DECOY_A0A0H3CCD8	CCNA_03102	Uncharacterized protein											0	0
DECOY_A0A0H3CBK8	CCNA_03436	CHASE sensor histidine kinase											0	0
A0A0H3IA83	CCNA_03900	Uncharacterized protein	58306.8	45031.1	72966.2								3	0
A0A0H3CFL5	CCNA_03673	Uncharacterized protein		34703.8	66825.1								2	0
A0A0H3CCI2	rsfS	Ribosomal silencing factor RsfS											0	0
DECOY_B8GWM3	prfB	Peptide chain release factor 2											0	0
A0A0H3C480	pstA	Phosphate transport system permease protein PstA	49059.5		106386								2	0
A0A0H3CES2	pbpC	Multimodular transpeptidase-transglycosylase PbpC		36656.6	42395.6								2	0
B8GVE1	bioD	ATP-dependent dethiobiotin synthetase BioD	32257.9	80960.6									2	0
A0A0H3C807	CCNA_01690	MAPEG family membrane protein											0	0
DECOY_A0A0H3C649	CCNA_00170	TonB-dependent receptor											0	0
A0A0H3CBI2	CCNA_02808	Uncharacterized protein		160649									1	0
DECOY_A0A0H3CAZ6	CCNA_02049	ABM superfamily monooxygenase protein											0	0
A0A0H3C8Q2	CCNA_02295	Uncharacterized protein	83899.2		116208								2	0
A0A0H3C6T5	CCNA_00921	Zinc metalloprotease		104948									1	0
A0A0H3C8N9	CCNA_01977	1-acyl-sn-glycerol-3-phosphate acyltransferase		38687.1									1	0
A0A0H3C4Y4	CCNA_00923	Uncharacterized protein			28554.9								1	0
A0A0H3CCB7	CCNA_03731	D,D-heptose 1,7-bisphosphate phosphatase	50987.6										1	0
DECOY_A0A0H3CBW0	CCNA_03244	GntR-family transcriptional regulator											0	0
A0A0H3CAR8	CCNA_02807	Nickel-cobalt-cadmium resistance protein NccB											0	0

### Sheet: Peptide Data
Protein Accession	Gene	Organism	Protein Full Name	Protein Unmodified Mass	Number of Proteins in Group	Unique Peptides	Shared Peptides	Number of Peptides	Number of Unique Peptides	Sequence Coverage Fraction	Sequence Coverage	Sequence Coverage with Mods	Modification Info List	Intensity_061120_CBM_JS221_A1-calib	Intensity_061120_CBM_JS221_A2-calib	Intensity_061120_CBM_JS221_A3-calib	Intensity_061120_CBM_JS299_A1-calib	Intensity_061120_CBM_JS299_A2-calib	Intensity_061120_CBM_JS299_A3-calib	Number of PSMs	Protein Decoy/Contaminant/Target	Protein Cumulative Target	Protein Cumulative Decoy	Protein QValue	Best Peptide Score	Best Peptide Notch QValue
A0A0H3CCA6	chvT	Caulobacter vibrioides (strain NA1000 / CB15N) OX=565050	TonB-dependent outer membrane receptor ChvT	119730	1	HVGSNGAGLSVDVDTIPR|YKFAADAVVDTAGIVNGKPGEIVCR|DDVVSTGQASVIDVLADIPALSGSLVPEDTTGAGLNDGGLSLLNLR|TPITAFNTTTGAITTTPTISDVR|FAADAVVDTAGIVNGKPGEIVCR|VTNIGGDGLNPNTDFSQGSR|YYSTRPFVQHDFTVTYAPR|NFDGLEVDGTVAQINQDGQLNR|KNFDGLEVDGTVAQINQDGQLNR|APTLGETFRPPTQTFATITDPCDAR|RHVGSNGAGLSVDVDTIPR|LAGNYLFEQHDFTNISNPNEHIDFETGLGLPR|TLSIGPVGGITVLANSLRPSDPNDPDIPFQSCSTAIAPMSANCFAIEPGNSFIYDQAGAAR|GSKDDFGFIHNLSYELGYTYGELKNK|DSDVSNSLPDGVLDNILISDAR|NAGNPFLKPEESYSVTASLIITPR|NCAALGIPAGTNIIYTSSVAGK|TDVQDIIGKDWGR|SVRAPTLGETFRPPTQTFATITDPCDAR|SSSTGDRILFMNTGPDFPTSSYETKEYFGEFR|PFVQHDFTVTYAPR|EKNCAALGIPAGTNIIYTSSVAGK|GGVVNAFDREPDRWLGNSTSDNFDLFGR|NPSFGTYRDENGFQR|GSKDDFGFIHNLSYELGYTYGELK|KNFDGLEVDGTVAQINQDGQLNRR|DPTNSPTPLIQVSR|LNVYASAEYEKNDEVRDSQVDWR|VTNIGGDGLNPNTDFSQGSRLPR|DDFGFIHNLSYELGYTYGELK|REETEAIGR|NFDGLEVDGTVAQINQDGQLNRR|IGLAVGAEWRREETEAIGR|LNVYASAEYEKNDEVR|NVQQDALGFVSGELWDFWGAGR|RFFLGFNYK|NAILANTRTPITAFNTTTGAITTTPTISDVR|AYEEITNCKPFRVFGPGGMTQDAANYLLAEINVQEK|LLIQNGEVITGSNSALYGADAVSGVVNFVLRK|AYEEITNCKPFR|VQVLDKQGATIRDDAR|TDVQDIIGKDWGRLNYR|IRRDPTNSPTPLIQVSR|TETYNFNLLWRPIQDVMFR|AWVLLNRDSDVSNSLPDGVLDNILISDAR|LLIQNGEVITGSNSALYGADAVSGVVNFVLR|IGLAVGAEWR|TETYNFNLLWR|FAADAVVDTAGIVNGK|NFFDGRLNVYASAEYEKNDEVR|TDVQDIIGK|EYFGEFRLPLLR|NAILANTR|LNVYASAEYEK|KAWVLLNRDSDVSNSLPDGVLDNILISDAR|KAWVLLNR|ILFMNTGPDFPTSSYETKEYFGEFR|GGVVNAFDREPDR|HSLFGPAR|NSEYTTIGK|IGLAVGAEWRR|TLTLVDGR|VQVLDKQGATIR|WLGNSTSDNFDLFGR|SVEIGAAYR|GIDFQFLYR|VLINLTDAK|EETEAIGR|FQGGVNFDVTEDLQFFTEAK|FFLGFNYKM|FFLGFNYK|AWVLLNR|LSWEVNDK|DPTNSPTPLIQVSRDDVVSTGQASVIDVLADIPALSGSLVPEDTTGAGLNDGGLSLLNLR|DDFGFIHNLSYELGYTYGELKNK|EYFGEFR|DDVVSTGQASVIDVLADIPALSGSLVPEDTTGAGLNDGGLSLLNLRDLGTGR|WLGNSTSDNFDLFGRR|GGVVNAFDR|APTLGETFRPPTQTFATITDPCDARVLINLTDAK|DGRTVNYAKGTK	VFGPGGMTQDAANYLLAEINVQEK|IGGTASGTTPAYGMIDFIQGSVNYAR|SSSTGDRILFMNTGPDFPTSSYETK|ILFMNTGPDFPTSSYETK|PIQDVMFR	86	81	0.76121	malktkvllattmlgsltafapalalaqtapaapaqeaatveevvvtgsrIRRDPTNSPTPLIQVSRDDVVSTGQASVIDVLADIPALSGSLVPEDTTGAGLNDGGLSLLNLRDLGTGRTLTLVDGRRHVGSNGAGLSVDVDTIPRLLIQNGEVITGSNSALYGADAVSGVVNFVLRKNFDGLEVDGTVAQINQDGQLNRRlsalagrNFFDGRLNVYASAEYEKNDEVRDSQVDWRkKAWVLLNRDSDVSNSLPDGVLDNILISDARTLSIGPVGGITVLANSLRPSDPNDPDIPFQSCSTAIAPMSANCFAIEPGNSFIYDQAGAARNPSFGTYRDENGFQRVTNIGGDGLNPNTDFSQGSRLPRsvnyrFQGGVNFDVTEDLQFFTEAKyvkektfdegqqtffdigilpvaagvnpswfstssfnigldnaylptnvrNAILANTRTPITAFNTTTGAITTTPTISDVRarHSLFGPARsqlnekelkrfvagfrGSKDDFGFIHNLSYELGYTYGELKNKnfergvdaprYKFAADAVVDTAGIVNGKPGEIVCRVQVLDKQGATIRDDARssrDGRTVNYAKGTKAYEEITNCKPFRVFGPGGMTQDAANYLLAEINVQEKNVQQDALGFVSGELWDFWGAGRIGLAVGAEWRREETEAIGRSSSTGDRILFMNTGPDFPTSSYETKEYFGEFRLPLLRdlpfakSVEIGAAYRNSEYTTIGKTETYNFNLLWRPIQDVMFRatsgkSVRAPTLGETFRPPTQTFATITDPCDARVLINLTDAKikanrEKNCAALGIPAGTNIIYTSSVAGKNAGNPFLKPEESYSVTASLIITPRfwpkstfvfdyydieikdviasvtaqtaanqcvngdvlnagicstitrIGGTASGTTPAYGMIDFIQGSVNYARstnrGIDFQFLYRTDVQDIIGKDWGRLNYRLAGNYLFEQHDFTNISNPNEHIDFETGLGLPRvrfssrLSWEVNDKlavtwnadwqasqwlsngtrpfdiddakidpdnrdlrYYSTRPFVQHDFTVTYAPRehlvlrGGVVNAFDREPDRWLGNSTSDNFDLFGRRFFLGFNYKM	malktkvllattmlgsltafapalalaqtapaapaqeaatveevvvtgsrIRRDPTNSPTPLIQVSRDDVVSTGQASVIDVLADIPALSGSLVPEDTTGAGLNDGGLSLLNLRDLGTGRTLTLVDGRRHVGSNGAGLSVDVDTIPRLLIQNGEVITGSNSALYGADAVSGVVNFVLRKNFDGLEVDGTVAQINQDGQLNRRlsalagrNFFDGRLNVYASAEYEKNDEVRDSQVDWRkKAWVLLNRDSDVSNSLPDGVLDNILISDARTLSIGPVGGITVLANSLRPSDPNDPDIPFQSCSTAIAPMSANCFAIEPGNSFIYDQAGAARNPSFGTYRDENGFQRVTNIGGDGLNPNTDFSQGSRLPRsvnyrFQGGVNFDVTEDLQFFTEAKyvkektfdegqqtffdigilpvaagvnpswfstssfnigldnaylptnvrNAILANTRTPITAFNTTTGAITTTPTISDVRarHSLFGPARsqlnekelkrfvagfrGSKDDFGFIHNLSYELGYTYGELKNKnfergvdaprYKFAADAVVDTAGIVNGKPGEIVCRVQVLDKQGATIRDDARssrDGRTVNYAKGTKAYEEITNCKPFRVFGPGGMTQDAANYLLAEINVQEKNVQQDALGFVSGELWDFWGAGRIGLAVGAEWRREETEAIGRSSSTGDRILFMNTGPDFPTSSYETKEYFGEFRLPLLRdlpfakSVEIGAAYRNSEYTTIGKTETYNFNLLWRPIQDVMFRatsgkSVRAPTLGETFRPPTQTFATITDPCDARVLINLTDAKikanrEKNCAALGIPAGTNIIYTSSVAGKNAGNPFLKPEESYSVTASLIITPRfwpkstfvfdyydieikdviasvtaqtaanqcvngdvlnagicstitrIGGTASGTTPAYGMIDFIQGSVNYARstnrGIDFQFLYRTDVQDIIGKDWGRLNYRLAGNYLFEQHDFTNISNPNEHIDFETGLGLPRvrfssrLSWEVNDKlavtwnadwqasqwlsngtrpfdiddakidpdnrdlrYYSTRPFVQHDFTVTYAPRehlvlrGGVVNAFDREPDRWLGNSTSDNFDLFGRRFFLGFNYKM		2.88578e+07	2.85745e+07	2.71887e+07	1.02757e+07	9.48204e+06	1.05339e+07	1144	T	1	0	0	30.3948	0
A0A0H3C7I0	CCNA_01826	Caulobacter vibrioides (strain NA1000 / CB15N) OX=565050	Vitamin B12 receptor	69310	1	GAESHHTVVLIDGVKLNDPSSIQGGFNSGNLLVGDISR|VENALDKDYQTILNYGTPGR|TKAQGLELIAEARPVEGLTITGNYTYTEAELAAGANTGK|YEDHDAYGAHTLGQVGAAWALNDNATVLR|AQGLELIAEARPVEGLTITGNYTYTEAELAAGANTGK|TSADSLYGQLQAEIAPGLTVTGGLR|PVEGLTITGNYTYTEAELAAGANTGK|LNDPSSIQGGFNSGNLLVGDISR|APEADVAGATGANGVAELVVTATR|EADNEIRFFSCSFGATDTICAPGGVFR|VGAAVTVLTQPAIEASQAISVTELLAQTPSVTFAR|DLANLSATYRWPVGLSTTVAVR|GKNDFDGFNTDSPEFGR|TYNNEANTVAVSDYATVDLR|VAGGYYTTDGFSAHK|TKELVIYQGLNAALLDGR|GAQSTLWGSQAVGGVVNIVTAEPTTPFTSSLSAEAGAR|YVGKTYNNEANTVAVSDYATVDLR|VAGGYYTTDGFSAHKTGKEADGYQNAGASGR|ELVIYQGLNAALLDGR|NDFDGFNTDSPEFGR|GAVGGASDKVTWR|VGFAYTDTDRENYNPAR|GAESHHTVVLIDGVKLNDPSSIQGGFNSGNLLVGDISRIEVLR|FFSCSFGATDTICAPGGVFR|GAESHHTVVLIDGVK|SPSVANPNVAFR|TRSPSVANPNVAFR|NGGVGTATSLYIR|TGKTSADSLYGQLQAEIAPGLTVTGGLR|LNDPSSIQGGFNSGNLLVGDISRIEVLR|VAGGYYTTDGFSAHKTGK|VKLTDAVSVETR|TKAQGLELIAEAR|WPVGLSTTVAVR|ASYPISETLEVYGR|TKELVIYQGLNAALLDGRWNNR|AQGLELIAEAR|LTDAVSVETR|EADGYQNAGASGR|DYQTILNYGTPGR|DLANLSATYR|ASYPISETLEVYGRVENALDKDYQTILNYGTPGR|ELVIYQGLNAALLDGRWNNR|APGLYELFSEYGNPALSPEEFDSWEAGVEQR|AQGLELIAEARPVEGLTITGNYTYTEAELAAGANTGKQLSR|VGFAYTDTDR|RPKDLANLSATYR|TGKEADGYQNAGASGR|ASATVFHR|ASATVFHREADNEIR|TVQPIEKVGAAVTVLTQPAIEASQAISVTELLAQTPSVTFAR|AGYSQGFR|GKNDFDGFNTDSPEFGRTK|GAFLGLR	AAVPMTFDAAGK	56	55	0.86462	mirallsstalatallaapaladdqkAPEADVAGATGANGVAELVVTATRTVQPIEKVGAAVTVLTQPAIEASQAISVTELLAQTPSVTFARNGGVGTATSLYIRGAESHHTVVLIDGVKLNDPSSIQGGFNSGNLLVGDISRIEVLRGAQSTLWGSQAVGGVVNIVTAEPTTPFTSSLSAEAGARktgylrGAVGGASDKVTWRVAGGYYTTDGFSAHKTGKEADGYQNAGASGRlrVKLTDAVSVETRavysrGKNDFDGFNTDSPEFGRTKELVIYQGLNAALLDGRWNNRVGFAYTDTDRENYNPARAAVPMTFDAAGKnkrweyqgvfaitetwtatfgaesersrmrTRSPSVANPNVAFRTGKTSADSLYGQLQAEIAPGLTVTGGLRYEDHDAYGAHTLGQVGAAWALNDNATVLRAGYSQGFRAPGLYELFSEYGNPALSPEEFDSWEAGVEQRflegkvrASATVFHREADNEIRFFSCSFGATDTICAPGGVFRfgyyrnlqkTKAQGLELIAEARPVEGLTITGNYTYTEAELAAGANTGKQLSRRPKDLANLSATYRWPVGLSTTVAVRYVGKTYNNEANTVAVSDYATVDLRASYPISETLEVYGRVENALDKDYQTILNYGTPGRGAFLGLRarf	mirallsstalatallaapaladdqkAPEADVAGATGANGVAELVVTATRTVQPIEKVGAAVTVLTQPAIEASQAISVTELLAQTPSVTFARNGGVGTATSLYIRGAESHHTVVLIDGVKLNDPSSIQGGFNSGNLLVGDISRIEVLRGAQSTLWGSQAVGGVVNIVTAEPTTPFTSSLSAEAGARktgylrGAVGGASDKVTWRVAGGYYTTDGFSAHKTGKEADGYQNAGASGRlrVKLTDAVSVETRavysrGKNDFDGFNTDSPEFGRTKELVIYQGLNAALLDGRWNNRVGFAYTDTDRENYNPARAAVPMTFDAAGKnkrweyqgvfaitetwtatfgaesersrmrTRSPSVANPNVAFRTGKTSADSLYGQLQAEIAPGLTVTGGLRYEDHDAYGAHTLGQVGAAWALNDNATVLRAGYSQGFRAPGLYELFSEYGNPALSPEEFDSWEAGVEQRflegkvrASATVFHREADNEIRFFSCSFGATDTICAPGGVFRfgyyrnlqkTKAQGLELIAEARPVEGLTITGNYTYTEAELAAGANTGKQLSRRPKDLANLSATYRWPVGLSTTVAVRYVGKTYNNEANTVAVSDYATVDLRASYPISETLEVYGRVENALDKDYQTILNYGTPGRGAFLGLRarf		2.48273e+07	2.65624e+07	2.35604e+07	2.68003e+07	2.73447e+07	3.01092e+07	1503	T	2	0	0	29.4119	0
A0A0H3C8J1	rsaA	Caulobacter vibrioides (strain NA1000 / CB15N) OX=565050	S-layer protein rsaA	98074.3	1	APDAATTLTLDAYATQTQTGGLSDAAALTNTLK|IIGNAVATAAGVDVAAAVAFLSR|AIVMGAGDDTVTVSSATLGAGGSVNGGDGTDVLVANVNGSSFSADPAFGGFETLR|IATVTLGSFGAATIDSSALTTVNLSGTGTSLGIGR|VNGAVTITDSAAASATTAGK|AYTTAQLVTAYTNANLGKAPDAATTLTLDAYATQTQTGGLSDAAALTNTLK|AYTTAQLVTAYTNANLGK|ANTPFTAAADIDLAVK|QANIDYLTAFVR		9	9	0.20663	mAYTTAQLVTAYTNANLGKAPDAATTLTLDAYATQTQTGGLSDAAALTNTLKlvnsttavaiqtyqfftgvapsaagldflvdsttntndlndayyskfaqenrfinfsinlatgagagatafaaaytgvsyaqtvataydkIIGNAVATAAGVDVAAAVAFLSRQANIDYLTAFVRANTPFTAAADIDLAVKaaligtilnaatvsgiggyatataamindlsdgalstdnaagvnlftaypssgvsgstlslttgtdtltgtanndtfvagevagaatltvgdtlsggagtdvlnwvqaaavtalptgvtisgietmnvtsgaaitlntssgvtgltalntntsgaaqtvtagagqnltattaaqaannvavdgganvtvastgvtsgtttvgansaasgtvsvsvanssttttgaiavtggtavtvaqtagnavnttltqadvtvtgnssttavtvtqtaaatagatvagrVNGAVTITDSAAASATTAGKIATVTLGSFGAATIDSSALTTVNLSGTGTSLGIGRgaltatptantltlnvngltttgaitdseaaaddgfttiniagstasstiaslvaadattlnisgdarvtitshtaaaltgitvtnsvgatlgaelatglvftggagadsillgattkAIVMGAGDDTVTVSSATLGAGGSVNGGDGTDVLVANVNGSSFSADPAFGGFETLRvagaaaqgshnangftalqlgatagattftnvavnvgltvlaaptgtttvtlanatgtsdvfnltlsssaalaagtvalagvetvniaatdtnttahvdtltlqatsaksivvtgnaglnltntgntavtsfdasavtgtgsavtfvsanttvgevvtirggagadsltgsatandtiiggagadtlvytggtdtftggtgadifdinaigtstafvtitdaavgdkldlvgistngaiadgafgaavtlgaaatlaqyldaaaagdgsgtsvakwfqfggdtyvvvdssagatfvsgadavikltglvtlttsafatevltla	mAYTTAQLVTAYTNANLGKAPDAATTLTLDAYATQTQTGGLSDAAALTNTLKlvnsttavaiqtyqfftgvapsaagldflvdsttntndlndayyskfaqenrfinfsinlatgagagatafaaaytgvsyaqtvataydkIIGNAVATAAGVDVAAAVAFLSRQANIDYLTAFVRANTPFTAAADIDLAVKaaligtilnaatvsgiggyatataamindlsdgalstdnaagvnlftaypssgvsgstlslttgtdtltgtanndtfvagevagaatltvgdtlsggagtdvlnwvqaaavtalptgvtisgietmnvtsgaaitlntssgvtgltalntntsgaaqtvtagagqnltattaaqaannvavdgganvtvastgvtsgtttvgansaasgtvsvsvanssttttgaiavtggtavtvaqtagnavnttltqadvtvtgnssttavtvtqtaaatagatvagrVNGAVTITDSAAASATTAGKIATVTLGSFGAATIDSSALTTVNLSGTGTSLGIGRgaltatptantltlnvngltttgaitdseaaaddgfttiniagstasstiaslvaadattlnisgdarvtitshtaaaltgitvtnsvgatlgaelatglvftggagadsillgattkAIVMGAGDDTVTVSSATLGAGGSVNGGDGTDVLVANVNGSSFSADPAFGGFETLRvagaaaqgshnangftalqlgatagattftnvavnvgltvlaaptgtttvtlanatgtsdvfnltlsssaalaagtvalagvetvniaatdtnttahvdtltlqatsaksivvtgnaglnltntgntavtsfdasavtgtgsavtfvsanttvgevvtirggagadsltgsatandtiiggagadtlvytggtdtftggtgadifdinaigtstafvtitdaavgdkldlvgistngaiadgafgaavtlgaaatlaqyldaaaagdgsgtsvakwfqfggdtyvvvdssagatfvsgadavikltglvtlttsafatevltla		4.52387e+07	4.03473e+07	3.51446e+07	2.82114e+07	2.86152e+07	3.16271e+07	405	T	3	0	0	28.3973	0
A0A0H3CCM9	CCNA_03609	Caulobacter vibrioides (strain NA1000 / CB15N) OX=565050	Outer membrane protein	42533.4	1	AVADALVSQGVSQNVLGVDWKGESAPAVATGDGVKEPLNR|AVADALVSQGVSQNVLGVDWKGESAPAVATGDGVK|AVADALVSQGVSQNVLGVDWK|EFIVYFPFDQSVLTPEAQSVVTEAAK|GESAPAVATGDGVKEPLNR|IIVVGHTDTSGSPK|YLTGSDHSWQSSGSGLLQPGAFSGQYTDQSLTVGLR|GESAPAVATGDGVKEPLNRR|QQPVALCTPGVTR|AEVEGGYRPGDLK|TDKDWTGFVR|EFIVYFPFDQSVLTPEAQSVVTEAAKYSNDGK|IIVVGHTDTSGSPKYNAK|TLGQFSGVGAVTPGNVAVQNLTVDDDDMAVAWQAIAGASIK|EFIVYFPFDQSVLTPEAQSVVTEAAKYSNDGKATK|ATDKLKVDVTYR|RSTISINF|LGYQFNK|LKVDVTYR		19	19	0.58105	mklnllagaalaavfaasgvsaqetgwygavdlgqhwpqsistesnqtlpdgeyahwawkTDKDWTGFVRLGYQFNKnwrAEVEGGYRPGDLKavrgnavrQQPVALCTPGVTRtsssqrcgspdgsidswslmanviydfapdswlnpfvgagvgvnrldvkTLGQFSGVGAVTPGNVAVQNLTVDDDDMAVAWQAIAGASIKATDKLKVDVTYRYLTGSDHSWQSSGSGLLQPGAFSGQYTDQSLTVGLRysfaspppppppppppppppppppppppppppppppafearEFIVYFPFDQSVLTPEAQSVVTEAAKYSNDGKATKIIVVGHTDTSGSPKYNAKlserrarAVADALVSQGVSQNVLGVDWKGESAPAVATGDGVKEPLNRRSTISINF	mklnllagaalaavfaasgvsaqetgwygavdlgqhwpqsistesnqtlpdgeyahwawkTDKDWTGFVRLGYQFNKnwrAEVEGGYRPGDLKavrgnavrQQPVALCTPGVTRtsssqrcgspdgsidswslmanviydfapdswlnpfvgagvgvnrldvkTLGQFSGVGAVTPGNVAVQNLTVDDDDMAVAWQAIAGASIKATDKLKVDVTYRYLTGSDHSWQSSGSGLLQPGAFSGQYTDQSLTVGLRysfaspppppppppppppppppppppppppppppppafearEFIVYFPFDQSVLTPEAQSVVTEAAKYSNDGKATKIIVVGHTDTSGSPKYNAKlserrarAVADALVSQGVSQNVLGVDWKGESAPAVATGDGVKEPLNRRSTISINF		2.47854e+07	2.0464e+07	1.59114e+07	1.06571e+07	9.01763e+06	9.21764e+06	338	T	4	0	0	27.2463	0
B8GZW7	rpoB	Caulobacter vibrioides (strain NA1000 / CB15N) OX=565050	DNA-directed RNA polymerase subunit beta	150796	1	VGDRIVAGDIIADGPSTELGELALGR|IVAGDIIADGPSTELGELALGR|GVKPEFPLVDADTGEEVAPAGTK|LTEIYGPDEELPDTEEGLVELAR|ICPIETPEGPNIGLINSLATHAR|DTSLRLPPGVAGTIVDVR|VAEGEIVEDLVPGR|SGQSILFDGLTGEQFK|NAIREDALFDIYR|LGKDRDDEFAILNR|SIGPYSLVTQQPLGGK|QVVSVAAALIPFLENDDANR|NLDEAGIVAIGAEVQPGDILVGK|KEDVLAVLK|DGRGEIDDIDNLGNRR|SLFFDAERYDLSSVGR|IVRDDVFTSIHIEEFEVMAR|TLLLAPEALTGR|LIVFETEEETGAR|GVKPEFPLVDADTGEEVAPAGTKITAR|VYESIVRGDDTFEAGIPESFNVLVK|QITNLLEDWQQGGQK|LPPGVAGTIVDVR|DGRGEIDDIDNLGNR|AVLEYVSYEFEEPKYDVEECIQR|TGVVEQIDGTR|GVPIATPVFDGAR|DRDDEFAILNR|LSALGPGGLTR|VAEGEIVEDLVPGRINGEPTLLQK|SVGELLENQYR|SPGVFFDHDKGK|NALVAFMPWNGYNFEDSILISER|DIPNVGEEALR|SSYEQFLQR|VLVGLRDGRGEIDDIDNLGNR|LGPEEITRDIPNVGEEALR|SNQSTCINQRPLVK|LKELLIGK|LEQDVSDEVR|SVFPIKDFNER|EFFGSSQLSQFMDQTNPLSEITHKR|INGEPTLLQK|SGQSILFDGLTGEQFKRPVTVGYIYMLK|ILRKEDVLAVLK|SGGWATPYKPER|RDEGVEAVFK|EDALFDIYR|YGFIESPYR|VDKNAIREDALFDIYR|LGPEEITR|SLGLNVELENS|DEGVEAVFK|GDDTFEAGIPESFNVLVK|YDLSSVGR|RTGVVEQIDGTR|TKVYESIVRGDDTFEAGIPESFNVLVK|EDVLAVLK|AEIDRLGKDR|QVVSVAAALIPFLENDDANRALMGSNMQR|SPGVFFDHDK|SLFFDAER|EQDVYMGDIPLMTDKGTFIVNGTER|GTFIVNGTER	QAVPLVQSDAPLVGTGMEAVVAR|DIKEQDVYMGDIPLMTDKGTFIVNGTER|IPEAVQMPNLIEVQR|MSSVDIDTVMPHDLINAKPAAAAVR|VMRPGEPPTVEAAEAMFK|SFGRIPEAVQMPNLIEVQR|INGEPTLLQKETVDLMDVSPR|MDDIEGHLEMAGVNK|ILPIEDMPFLADGTHVDVVLNPLGVPSR|VAEGEIVEDLVPGRINGEPTLLQKETVDLMDVSPR|RPVTVGYIYMLK|ETVDLMDVSPR|MNVGQIFETHLGWACANLGK|DMTFAAPLK|EFFGSSQLSQFMDQTNPLSEITHK|MNMRLEQDVSDEVR|GDELPPGVMK	81	64	0.63569	maqsftgkkrirkSFGRIPEAVQMPNLIEVQRSSYEQFLQRetrpglrRDEGVEAVFKSVFPIKDFNERAVLEYVSYEFEEPKYDVEECIQRDMTFAAPLKvklrLIVFETEEETGARsvkDIKEQDVYMGDIPLMTDKGTFIVNGTERvivsqmhrSPGVFFDHDKGKthasgkllfaarvipyrgswldfefdakdivyvridrrrklpattflyalgmdgeeilttfydvvpfekrSGGWATPYKPERwrGVKPEFPLVDADTGEEVAPAGTKITARqakkfadgglkTLLLAPEALTGRylardavnmatgeiyaeagdeldvtsiqaladqgfstidvldidhvtvgaymrntlrVDKNAIREDALFDIYRVMRPGEPPTVEAAEAMFKSLFFDAERYDLSSVGRvkMNMRLEQDVSDEVRILRKEDVLAVLKVLVGLRDGRGEIDDIDNLGNRRvrSVGELLENQYRvgllrmeraikerMSSVDIDTVMPHDLINAKPAAAAVREFFGSSQLSQFMDQTNPLSEITHKRrLSALGPGGLTReragfevrdvhpthygrICPIETPEGPNIGLINSLATHARvnkYGFIESPYRrvkdgkpqdevvymsameeskhviaqsnikVAEGEIVEDLVPGRINGEPTLLQKETVDLMDVSPRQVVSVAAALIPFLENDDANRALMGSNMQRQAVPLVQSDAPLVGTGMEAVVARdsgavviakRTGVVEQIDGTRivirateetdparsgvdiyrmskfqrSNQSTCINQRPLVKVGDRIVAGDIIADGPSTELGELALGRNALVAFMPWNGYNFEDSILISERIVRDDVFTSIHIEEFEVMARdtkLGPEEITRDIPNVGEEALRNLDEAGIVAIGAEVQPGDILVGKvtpkgespmtpeekllraifgekasdvrDTSLRLPPGVAGTIVDVRvfnrhgvdkderalaierAEIDRLGKDRDDEFAILNRnisgrLKELLIGKvalsgpkglsrgeitaeglaqvasglwwqialedekamgeleslrrlfdenrkrldrrfedkvdklqrGDELPPGVMKmvkvfvavkrklqpgdkmagrhgnkgvisrILPIEDMPFLADGTHVDVVLNPLGVPSRMNVGQIFETHLGWACANLGKQITNLLEDWQQGGQKqalverLTEIYGPDEELPDTEEGLVELARnlgkGVPIATPVFDGARMDDIEGHLEMAGVNKSGQSILFDGLTGEQFKRPVTVGYIYMLKlhhlvddkiharSIGPYSLVTQQPLGGKaqfggqrfgemevwaleaygaaytlqemltvksddvagrTKVYESIVRGDDTFEAGIPESFNVLVKemrSLGLNVELENS	maqsftgkkrirkSFGRIPEAVQMPNLIEVQRSSYEQFLQRetrpglrRDEGVEAVFKSVFPIKDFNERAVLEYVSYEFEEPKYDVEECIQRDMTFAAPLKvklrLIVFETEEETGARsvkDIKEQDVYMGDIPLMTDKGTFIVNGTERvivsqmhrSPGVFFDHDKGKthasgkllfaarvipyrgswldfefdakdivyvridrrrklpattflyalgmdgeeilttfydvvpfekrSGGWATPYKPERwrGVKPEFPLVDADTGEEVAPAGTKITARqakkfadgglkTLLLAPEALTGRylardavnmatgeiyaeagdeldvtsiqaladqgfstidvldidhvtvgaymrntlrVDKNAIREDALFDIYRVMRPGEPPTVEAAEAMFKSLFFDAERYDLSSVGRvkMNMRLEQDVSDEVRILRKEDVLAVLKVLVGLRDGRGEIDDIDNLGNRRvrSVGELLENQYRvgllrmeraikerMSSVDIDTVMPHDLINAKPAAAAVREFFGSSQLSQFMDQTNPLSEITHKRrLSALGPGGLTReragfevrdvhpthygrICPIETPEGPNIGLINSLATHARvnkYGFIESPYRrvkdgkpqdevvymsameeskhviaqsnikVAEGEIVEDLVPGRINGEPTLLQKETVDLMDVSPRQVVSVAAALIPFLENDDANRALMGSNMQRQAVPLVQSDAPLVGTGMEAVVARdsgavviakRTGVVEQIDGTRivirateetdparsgvdiyrmskfqrSNQSTCINQRPLVKVGDRIVAGDIIADGPSTELGELALGRNALVAFMPWNGYNFEDSILISERIVRDDVFTSIHIEEFEVMARdtkLGPEEITRDIPNVGEEALRNLDEAGIVAIGAEVQPGDILVGKvtpkgespmtpeekllraifgekasdvrDTSLRLPPGVAGTIVDVRvfnrhgvdkderalaierAEIDRLGKDRDDEFAILNRnisgrLKELLIGKvalsgpkglsrgeitaeglaqvasglwwqialedekamgeleslrrlfdenrkrldrrfedkvdklqrGDELPPGVMKmvkvfvavkrklqpgdkmagrhgnkgvisrILPIEDMPFLADGTHVDVVLNPLGVPSRMNVGQIFETHLGWACANLGKQITNLLEDWQQGGQKqalverLTEIYGPDEELPDTEEGLVELARnlgkGVPIATPVFDGARMDDIEGHLEMAGVNKSGQSILFDGLTGEQFKRPVTVGYIYMLKlhhlvddkiharSIGPYSLVTQQPLGGKaqfggqrfgemevwaleaygaaytlqemltvksddvagrTKVYESIVRGDDTFEAGIPESFNVLVKemrSLGLNVELENS		3.94684e+06	3.45885e+06	3.50958e+06	3.9593e+06	3.827e+06	3.97672e+06	643	T	5	0	0	26.5006	0
A0A0H3C5T8	infB	Caulobacter vibrioides (strain NA1000 / CB15N) OX=565050	Translation initiation factor IF-2	107394	1	HGEAPAPRPAPPQGGGGGSAGGLSQEELR|ALLNERNEQLQEAGPATPVEILGLDGVPSPGDAFAVVENEAR|GPRPGVPAAAPATPEIQR|INDVIDNDTAELVATEFGHTVKR|TGLDNLLEAILLQAEVLDLKANPDR|EVVIPDVITVQELSNR|PAPPQGGGGGSAGGLSQEELR|VVNELLQHEIVVESLGGDTQLIEVSAK|QDIVVLELGTLQTLKR|ETFLGNAEVLQAFDISK|INDVIDNDTAELVATEFGHTVK|ADVQGSAEAIIGSLDK|PVAQAPVAPSAPR|GAGAPVIGFNVR|VGDTIECFTVEEIKR|LTIQAVAGDGDSADR|PGVPAAAPATPEIQR|RGDIVVAGSQWGK|APRPDANANFGQR|AAEVPIIVAVNK|FKDEVNEVPVGQECGMMFAGFQDIK|GAVSTVLVNR|QVAEQAAAEAR|LTIQAVAGDGDSADRMR|TSLLDALR|QDIVVLELGTLQTLK|IIRQDIVVLELGTLQTLK|AAAAPPPVAQAPAAPAPAAPVTPPPAAPQAPR|SADGVVIEAK|GDIVVAGSQWGK|STDVAAGEAGGITQHIGAYQVR|PPVVTIMGHVDHGKTSLLDALRSTDVAAGEAGGITQHIGAYQVR	ADVQGSAEAIIGSLDKMATDEVR|VTFLDTPGHAAFSSMR|IILSGAGAISESDVMLAK	35	32	0.49554	msdenengrpggrtpmtlkprqgsvsagvvkqsfshgrtktvvvetkrtrthapasgnlaapssaerrHGEAPAPRPAPPQGGGGGSAGGLSQEELRarqrvvdaareaqarQVAEQAAAEARaraaqeaaqreaaakaaaerAAAAPPPVAQAPAAPAPAAPVTPPPAAPQAPRPVAQAPVAPSAPRqdaprqdtraaapgqtrtyepsrdrrddrpstttyrpapqgdrpfnqrAPRPDANANFGQRaprpegdrprgprpdgdrpqgdrggyrgdrpqgdrpqgdrpqqtvrysalaprpapgargpggpprGPRPGVPAAAPATPEIQRatrsaprpgggamdrrpdedddrrknaapnkavsrvkgapqrregrLTIQAVAGDGDSADRMRslasvrrarerekekrrggaveqarvarEVVIPDVITVQELSNRmavrgvdiikflmrqgvmlkINDVIDNDTAELVATEFGHTVKRvseadveegfigaddhdehmdlrPPVVTIMGHVDHGKTSLLDALRSTDVAAGEAGGITQHIGAYQVRlkdgqrVTFLDTPGHAAFSSMRarganitdivvlvvagddgvmpqtieaikhakAAEVPIIVAVNKmdkpgsdptrVVNELLQHEIVVESLGGDTQLIEVSAKarTGLDNLLEAILLQAEVLDLKANPDRSADGVVIEAKldkgrGAVSTVLVNRgtlkRGDIVVAGSQWGKvrALLNERNEQLQEAGPATPVEILGLDGVPSPGDAFAVVENEARarelteyrirlkreksmapvgagasmadmmaklqdkklkelplvikADVQGSAEAIIGSLDKMATDEVRarIILSGAGAISESDVMLAKGAGAPVIGFNVRasaqaralaeregveiryyaiiydllddikgvlsgmlapiqrETFLGNAEVLQAFDISKigkvagckvtegvvrkgakvrIIRQDIVVLELGTLQTLKRFKDEVNEVPVGQECGMMFAGFQDIKVGDTIECFTVEEIKRqld	msdenengrpggrtpmtlkprqgsvsagvvkqsfshgrtktvvvetkrtrthapasgnlaapssaerrHGEAPAPRPAPPQGGGGGSAGGLSQEELRarqrvvdaareaqarQVAEQAAAEARaraaqeaaqreaaakaaaerAAAAPPPVAQAPAAPAPAAPVTPPPAAPQAPRPVAQAPVAPSAPRqdaprqdtraaapgqtrtyepsrdrrddrpstttyrpapqgdrpfnqrAPRPDANANFGQRaprpegdrprgprpdgdrpqgdrggyrgdrpqgdrpqgdrpqqtvrysalaprpapgargpggpprGPRPGVPAAAPATPEIQRatrsaprpgggamdrrpdedddrrknaapnkavsrvkgapqrregrLTIQAVAGDGDSADRMRslasvrrarerekekrrggaveqarvarEVVIPDVITVQELSNRmavrgvdiikflmrqgvmlkINDVIDNDTAELVATEFGHTVKRvseadveegfigaddhdehmdlrPPVVTIMGHVDHGKTSLLDALRSTDVAAGEAGGITQHIGAYQVRlkdgqrVTFLDTPGHAAFSSMRarganitdivvlvvagddgvmpqtieaikhakAAEVPIIVAVNKmdkpgsdptrVVNELLQHEIVVESLGGDTQLIEVSAKarTGLDNLLEAILLQAEVLDLKANPDRSADGVVIEAKldkgrGAVSTVLVNRgtlkRGDIVVAGSQWGKvrALLNERNEQLQEAGPATPVEILGLDGVPSPGDAFAVVENEARarelteyrirlkreksmapvgagasmadmmaklqdkklkelplvikADVQGSAEAIIGSLDKMATDEVRarIILSGAGAISESDVMLAKGAGAPVIGFNVRasaqaralaeregveiryyaiiydllddikgvlsgmlapiqrETFLGNAEVLQAFDISKigkvagckvtegvvrkgakvrIIRQDIVVLELGTLQTLKRFKDEVNEVPVGQECGMMFAGFQDIKVGDTIECFTVEEIKRqld		1.54426e+06	1.51798e+06	1.68475e+06	1.83287e+06	1.77433e+06	1.7583e+06	243	T	6	0	0	26.3627	0
A0A0H3C4Q2	CCNA_00210	Caulobacter vibrioides (strain NA1000 / CB15N) OX=565050	TonB-dependent receptor	87944.5	1	YLGDLAVNPSGTGLGQPGAPR|NLFNERYLGDLAVNPSGTGLGQPGAPR|GSALTGGLDLNGDGDTLDTVLVYGPNTTNTRR|LTRPEPETTQAYDLGYR|KYDDVLPNVGVSYELAK|EDTCARPTPGAGAQIETNPGNCYK|KPYNDFGVTVEGQYGEENFRR|KPYNDFGVTVEGQYGEENFR|DRVSQATLNQFSAEYR|KLTRPEPETTQAYDLGYR|APGYSLVNMDVRYELDGLGLKDTYLQINAR|AFNEQDNIAFSINVGDVVYK|YQSPTILFAASLYTNK|ALFREDGSNTGSGLVR|YQTVYISYAETISVPR|IYQPIGDNGDFISLIANYNQNR|GKEVYETPKYQGGVGVNWDITEALSLGVNAK|DLNNFCYQADTFNAYCSTQAPTAVAGSDDGAGQTLVTLPGQGTTQYGRPR|GSALTGGLDLNGDGDTLDTVLVYGPNTTNTR|NQNGAIVAQSVPK|YELDGLGLKDTYLQINAR|RYGVTSSLIWK|YDDVLPNVGVSYELAK|VSQATLNQFSAEYR|ANIPGTTLGSVLPTK|VGPWGTSAWFSYANAK|IYQPIGDNGDFISLIANYNQNRNNFINR|GQSLFHIGENIIITADPYFQYTLANGGGR|RFFAVVDTGK|YQSPTILFAASLYTNKFQNR|EDTCARPTPGAGAQIETNPGNCYKYNINPSNTGNLR|YNINPSNTGNLR|YQTVYISYAETISVPRTDDLYDRK|YGVTSSLIWK|SSITQDFISR|EDGSNTGSGLVR|PTPGAGAQIETNPGNCYK|NDIFNGPGK|YQTVYISYAETISVPRTDDLYDR|TFVATIHAR|DRVSQATLNQFSAEYRGR|VSQATLNQFSAEYRGR|LTRPEPETTQAYDLGYRYQSPTILFAASLYTNK|FFAVVDTGK|WTNLTNTEK|AAYTYDDAHHR|GRFMEDKVLVNVGVR|DTYLQINAR|TDDLYDRK|TDDLYDR|FSDSQSVR|YELDGLGLK|YQGGVGVNWDITEALSLGVNAK|GKEVYETPK|AAYTYDDAHHRQTGEYTR|APGYSLVNMDVRYELDGLGLK|DGYGEPIK|TFVATIHARF	VDVNQGTTDVDSPTAAAAGGTMNYVTR|VALLQDGIPLNDSGNYAIYPNQQMDSELIAKVDVNQGTTDVDSPTAAAAGGTMNYVTR|FSQDMQPTNVFGGKDGYGEPIKTADGGIMR|MSLAAFQSNTGVGFR|MSLAAFQSNTGVGFREDTCARPTPGAGAQIETNPGNCYK|FMEDKVLVNVGVR|FSQDMQPTNVFGGK|APGYSLVNMDVR|VALLQDGIPLNDSGNYAIYPNQQMDSELIAK|FSQDMQPTNVFGGKDGYGEPIK|QIPGQTILDSLNMLPGVNFTNNDAFGSAGGDINIR|WTNLTNTEKAPGYSLVNMDVR|DGYGEPIKTADGGIMR	71	58	0.86426	mnmkhfalattalvgalsasgaamaqstgtevveqvivtastvrNQNGAIVAQSVPKarSSITQDFISRQIPGQTILDSLNMLPGVNFTNNDAFGSAGGDINIRgfdsqrVALLQDGIPLNDSGNYAIYPNQQMDSELIAKVDVNQGTTDVDSPTAAAAGGTMNYVTRKPYNDFGVTVEGQYGEENFRRFFAVVDTGKVGPWGTSAWFSYANAKNDIFNGPGKiykrqynarIYQPIGDNGDFISLIANYNQNRNNFINRMSLAAFQSNTGVGFREDTCARPTPGAGAQIETNPGNCYKYNINPSNTGNLRGQSLFHIGENIIITADPYFQYTLANGGGRALFREDGSNTGSGLVRGSALTGGLDLNGDGDTLDTVLVYGPNTTNTRRYGVTSSLIWKFSDSQSVRAAYTYDDAHHRQTGEYTRFSQDMQPTNVFGGKDGYGEPIKTADGGIMRrrDRVSQATLNQFSAEYRGRFMEDKVLVNVGVRapffkrDLNNFCYQADTFNAYCSTQAPTAVAGSDDGAGQTLVTLPGQGTTQYGRPRkfqrKYDDVLPNVGVSYELAKYQTVYISYAETISVPRTDDLYDRKLTRPEPETTQAYDLGYRYQSPTILFAASLYTNKFQNRierAFNEQDNIAFSINVGDVVYKgfdaqlgykpeqylsfyasfsyidtelkANIPGTTLGSVLPTKGKEVYETPKYQGGVGVNWDITEALSLGVNAKivgerWTNLTNTEKAPGYSLVNMDVRYELDGLGLKDTYLQINARNLFNERYLGDLAVNPSGTGLGQPGAPRTFVATIHARF	mnmkhfalattalvgalsasgaamaqstgtevveqvivtastvrNQNGAIVAQSVPKarSSITQDFISRQIPGQTILDSLNMLPGVNFTNNDAFGSAGGDINIRgfdsqrVALLQDGIPLNDSGNYAIYPNQQMDSELIAKVDVNQGTTDVDSPTAAAAGGTMNYVTRKPYNDFGVTVEGQYGEENFRRFFAVVDTGKVGPWGTSAWFSYANAKNDIFNGPGKiykrqynarIYQPIGDNGDFISLIANYNQNRNNFINRMSLAAFQSNTGVGFREDTCARPTPGAGAQIETNPGNCYKYNINPSNTGNLRGQSLFHIGENIIITADPYFQYTLANGGGRALFREDGSNTGSGLVRGSALTGGLDLNGDGDTLDTVLVYGPNTTNTRRYGVTSSLIWKFSDSQSVRAAYTYDDAHHRQTGEYTRFSQDMQPTNVFGGKDGYGEPIKTADGGIMRrrDRVSQATLNQFSAEYRGRFMEDKVLVNVGVRapffkrDLNNFCYQADTFNAYCSTQAPTAVAGSDDGAGQTLVTLPGQGTTQYGRPRkfqrKYDDVLPNVGVSYELAKYQTVYISYAETISVPRTDDLYDRKLTRPEPETTQAYDLGYRYQSPTILFAASLYTNKFQNRierAFNEQDNIAFSINVGDVVYKgfdaqlgykpeqylsfyasfsyidtelkANIPGTTLGSVLPTKGKEVYETPKYQGGVGVNWDITEALSLGVNAKivgerWTNLTNTEKAPGYSLVNMDVRYELDGLGLKDTYLQINARNLFNERYLGDLAVNPSGTGLGQPGAPRTFVATIHARF		1.92733e+07	1.77473e+07	1.87564e+07	8.42982e+06	8.84176e+06	8.78622e+06	956	T	7	0	0	26.3543	0
A0A0H3C6G4	bamF	Caulobacter vibrioides (strain NA1000 / CB15N) OX=565050	Beta-barrel assembly machine (BAM) protein BamF	19610.4	1	TNVAAAAEAGANAPLEIDAAAEEAR|TNVAAAAEAGANAPLEIDAAAEEARLK|FVVDDENGDLAHKDESFASK|APLVVPPDYALRPPAPGEPRPQELQPESAAR|AALIGQNAASGR|AGSDKADPLIR	ALGMDKVVPDEFR	7	6	0.60317	msfnrvaaisaltavaaiglagctstkkALGMDKVVPDEFRvvskAPLVVPPDYALRPPAPGEPRPQELQPESAARAALIGQNAASGRsegerllvarAGSDKADPLIRFVVDDENGDLAHKDESFASKvmfwkkgeakTNVAAAAEAGANAPLEIDAAAEEARLKtlvgkggvvisrdkktgiklpgl	msfnrvaaisaltavaaiglagctstkkALGMDKVVPDEFRvvskAPLVVPPDYALRPPAPGEPRPQELQPESAARAALIGQNAASGRsegerllvarAGSDKADPLIRFVVDDENGDLAHKDESFASKvmfwkkgeakTNVAAAAEAGANAPLEIDAAAEEARLKtlvgkggvvisrdkktgiklpgl		1.20708e+06	1.09795e+06	1.16525e+06	613417	611708	672963	70	T	8	0	0	26.319	0
A0A0H3CBS1	CCNA_02910	Caulobacter vibrioides (strain NA1000 / CB15N) OX=565050	TonB-dependent receptor	103833	1	ASGVVNTENLLNTLPQAVPGITSNVNNGSNGTATVDLR|APTSADSALFLSNGDVR|RQTPTTQAGSVDLNLIPPALIK|IARPDLTSSSPIAQVGAAELR|RYDDTVDTYNFAPVNYIQTPQER|KGNVVLSLGYNK|LANGSIDYVVSTNQNVASR|YDDTVDTYNFAPVNYIQTPQER|FNNVGVNLVWSHLDDVVDDNPASR|QTPTTQAGSVDLNLIPPALIK|FTLDNNPFLTAAAK|TGFVPSGSGAIEPGRVDPFVSGR|FSVTSLASYEVKPGLTAYAK|APTSADSALFLSNGDVRR|SLYTNTWLYTIKPDDISAPVK|APSIGELYAPQSNGFPTATDPCSAR|VINLTGLGRAPTSADSALFLSNGDVR|VTDAIDTFGGGTANLMNVCYGPLVNGNPNSPYCK|KGNVVLSLGYNKR|AIRAPSIGELYAPQSNGFPTATDPCSAR|VVTQLAPTPVGNR|NDFEGLEFSAGYSETDKGEAPIYSADLTMGANFADRK|VFRFTLDNNPFLTAAAK|VSSFNFSGFQIQLGLK|AIDVVSGGGSAVYGSDAIAGVVNFILK|NYVDLSADWDVNDNLAFTGGVR|FDVYEGYAEVLVPLLK|ELEGLDFGVTYK|LANGSIDYVVSTNQNVASRELEGLDFGVTYK|AEEFAFNPSQDLATGNLTGFNASPPVAGR|TGFVPSGSGAIEPGR|TSLEDLGLPDWGTLSVR|GNVVLSLGYNK|GNVVLSLGYNKR|TALNGLGSTTAYSIPTSSPWATGTYTDVDTDGDGLFETVTGVFNKR|VINLTGLGR|FDVYEGYAEVLVPLLKDLPLVK|RLSDVGPR|VVTQLAPTPVGNRVFR|TLVLVDGKR|GFGVNPVPR|TSDYTGQPK|EALTQGQR|SLDLELAGR|NDFEGLEFSAGYSETDKGEAPIYSADLTMGANFADR|FNNVGVNLVWSHLDDVVDDNPASRFTVER|APTSADSALFLSNGDVRRYDDTVDTYNFAPVNYIQTPQER|VDPFVSGR|TFFLNAR|NLTQEAYPILGGNASPSNSGYPAVYDVMGR|VAGSWKVYDDLMLR|TALNGLGSTTAYSIPTSSPWATGTYTDVDTDGDGLFETVTGVFNK	IQQGLLLNAAGTGCADPSGGCVPVNIFGQGTMSAAAANFIK|VYDDLMLR	54	52	0.73136	mlgfvsrrksllassilcgvmlpaaaawaqqaeepaqveeivvtgsrIARPDLTSSSPIAQVGAAELRASGVVNTENLLNTLPQAVPGITSNVNNGSNGTATVDLRglgsnrTLVLVDGKRQTPTTQAGSVDLNLIPPALIKAIDVVSGGGSAVYGSDAIAGVVNFILKNDFEGLEFSAGYSETDKGEAPIYSADLTMGANFADRKGNVVLSLGYNKREALTQGQRggmlarawgdnaarTGFVPSGSGAIEPGRVDPFVSGRVINLTGLGRAPTSADSALFLSNGDVRRYDDTVDTYNFAPVNYIQTPQERFSVTSLASYEVKPGLTAYAKgnfvnsrVVTQLAPTPVGNRVFRFTLDNNPFLTAAAKTALNGLGSTTAYSIPTSSPWATGTYTDVDTDGDGLFETVTGVFNKRLSDVGPRVSSFNFSGFQIQLGLKgdldfinggfdvyyqygntngsnsllgdtslvrIQQGLLLNAAGTGCADPSGGCVPVNIFGQGTMSAAAANFIKtrinssqdyeqqyggfsingdtanqfslpagpigfavgfeyrAEEFAFNPSQDLATGNLTGFNASPPVAGRFDVYEGYAEVLVPLLKDLPLVKSLDLELAGRTSDYTGQPKavqtykVAGSWKVYDDLMLRasfnrAIRAPSIGELYAPQSNGFPTATDPCSARaapnaavrqacinsgvsasvvgllnanqqtqtlsggnpslrpeegetltlgavytpswisglsftldfynikVTDAIDTFGGGTANLMNVCYGPLVNGNPNSPYCKaivrLANGSIDYVVSTNQNVASRELEGLDFGVTYKTSLEDLGLPDWGTLSVRSLYTNTWLYTIKPDDISAPVKcadkfgnrcrGFGVNPVPRhklrtaanwrFNNVGVNLVWSHLDDVVDDNPASRFTVERigakNYVDLSADWDVNDNLAFTGGVRNLTQEAYPILGGNASPSNSGYPAVYDVMGRTFFLNARlry	mlgfvsrrksllassilcgvmlpaaaawaqqaeepaqveeivvtgsrIARPDLTSSSPIAQVGAAELRASGVVNTENLLNTLPQAVPGITSNVNNGSNGTATVDLRglgsnrTLVLVDGKRQTPTTQAGSVDLNLIPPALIKAIDVVSGGGSAVYGSDAIAGVVNFILKNDFEGLEFSAGYSETDKGEAPIYSADLTMGANFADRKGNVVLSLGYNKREALTQGQRggmlarawgdnaarTGFVPSGSGAIEPGRVDPFVSGRVINLTGLGRAPTSADSALFLSNGDVRRYDDTVDTYNFAPVNYIQTPQERFSVTSLASYEVKPGLTAYAKgnfvnsrVVTQLAPTPVGNRVFRFTLDNNPFLTAAAKTALNGLGSTTAYSIPTSSPWATGTYTDVDTDGDGLFETVTGVFNKRLSDVGPRVSSFNFSGFQIQLGLKgdldfinggfdvyyqygntngsnsllgdtslvrIQQGLLLNAAGTGCADPSGGCVPVNIFGQGTMSAAAANFIKtrinssqdyeqqyggfsingdtanqfslpagpigfavgfeyrAEEFAFNPSQDLATGNLTGFNASPPVAGRFDVYEGYAEVLVPLLKDLPLVKSLDLELAGRTSDYTGQPKavqtykVAGSWKVYDDLMLRasfnrAIRAPSIGELYAPQSNGFPTATDPCSARaapnaavrqacinsgvsasvvgllnanqqtqtlsggnpslrpeegetltlgavytpswisglsftldfynikVTDAIDTFGGGTANLMNVCYGPLVNGNPNSPYCKaivrLANGSIDYVVSTNQNVASRELEGLDFGVTYKTSLEDLGLPDWGTLSVRSLYTNTWLYTIKPDDISAPVKcadkfgnrcrGFGVNPVPRhklrtaanwrFNNVGVNLVWSHLDDVVDDNPASRFTVERigakNYVDLSADWDVNDNLAFTGGVRNLTQEAYPILGGNASPSNSGYPAVYDVMGRTFFLNARlry		2.80682e+07	2.73214e+07	2.7359e+07	1.09387e+07	1.08909e+07	1.3274e+07	915	T	9	0	0	26.3092	0
B8H4F0	rplR	Caulobacter vibrioides (strain NA1000 / CB15N) OX=565050	50S ribosomal protein L18	12435.7	1	NIYAQVIDDERGVTLASASTLEAEGK|GVTLASASTLEAEGK|NIYAQVIDDER|ALADAAREAGLNF|GVKDVVFDR|DVVFDRGSYIFHGR		6	6	0.48276	malspresaakraqrvrtrlkslangrprlsvfrsskNIYAQVIDDERGVTLASASTLEAEGKgadkdaaaavgklvaeraiekGVKDVVFDRGSYIFHGRvkALADAAREAGLNF	malspresaakraqrvrtrlkslangrprlsvfrsskNIYAQVIDDERGVTLASASTLEAEGKgadkdaaaavgklvaeraiekGVKDVVFDRGSYIFHGRvkALADAAREAGLNF		617031	731485	760012	470748	178469	544188	28	T	10	0	0	26.2934	0
B8H163	groL	Caulobacter vibrioides (strain NA1000 / CB15N) OX=565050	60 kDa chaperonin	57361.3	1	TALQNAASVAGLLITTEAAIVEAPK|VSITKDDTTIVDGVGEKADIEAR|TNDKAGDGTTTATVLAQAIVQEGLK|ALAGVVGDNDDQTAGIAIVR|GIDKAVAIAIEDIK|ALAGVVGDNDDQTAGIAIVRR|GIDKAVAIAIEDIKTSSK|AGDGTTTATVLAQAIVQEGLK|KLSSLQPLLPVLEAVVQSGR|AAADEGIVPGGGTALLK|VSITKDDTTIVDGVGEK|VGNEGVITVEEAK|QIAENAGVEGSIVVGK|GYLSPYFITNADK|DRVDDALNATR|QIEDTTSDYDKEKLQER|ALQAPIRQIAENAGVEGSIVVGK|AVAIAIEDIK|ILENDNSAFGFNAQTEQYVDLVVDGVIDPAK|GYLSPYFITNADKMEVQLEEPLILLFEKK|AVAIAIEDIKTSSK|DDTTIVDGVGEK|TALQNAASVAGLLITTEAAIVEAPKK|GVNILANAVK|VGGSTEVEVK|VDDALNATR|DVYFSSDAR|DVYFSSDARDK|QIEDTTSDYDKEK|AAKDVYFSSDAR|RALQAPIR|GYLSPYFITNADKMEVQLEEPLILLFEK|KDRVDDALNATR|VGNEGVITVEEAKTAETELDVVEGMQFDR	KVTTNAEIAQVGTISANGDKEVGEMIAK|AMDKVGNEGVITVEEAK|TAETELDVVEGMQFDR|AMDKVGNEGVITVEEAKTAETELDVVEGMQFDR|EIELADKFENLGAQMIR|VTTNAEIAQVGTISANGDKEVGEMIAK|MEVQLEEPLILLFEKK|DGVSVAKEIELADKFENLGAQMIR|SVAAGMNPMDLK|SVAAGMNPMDLKR|MEVQLEEPLILLFEK|LENVSLEMLGR|KGGGAPAGGGMPGGMGDMDF	47	34	0.77331	mAAKDVYFSSDARDKmlrGVNILANAVKvtlgpkgrnvvieksfgaprttkDGVSVAKEIELADKFENLGAQMIRevaskTNDKAGDGTTTATVLAQAIVQEGLKSVAAGMNPMDLKRGIDKAVAIAIEDIKTSSKKVTTNAEIAQVGTISANGDKEVGEMIAKAMDKVGNEGVITVEEAKTAETELDVVEGMQFDRGYLSPYFITNADKMEVQLEEPLILLFEKKLSSLQPLLPVLEAVVQSGRplliiaedvegealatlvvnklrgglrvaavkapgfgdrrkamlediailtgaqvvsedigikLENVSLEMLGRakkVSITKDDTTIVDGVGEKADIEARiaqikrQIEDTTSDYDKEKLQERlaklaggvavirVGGSTEVEVKekKDRVDDALNATRAAADEGIVPGGGTALLKaskALAGVVGDNDDQTAGIAIVRRALQAPIRQIAENAGVEGSIVVGKILENDNSAFGFNAQTEQYVDLVVDGVIDPAKvvrTALQNAASVAGLLITTEAAIVEAPKKGGGAPAGGGMPGGMGDMDF	mAAKDVYFSSDARDKmlrGVNILANAVKvtlgpkgrnvvieksfgaprttkDGVSVAKEIELADKFENLGAQMIRevaskTNDKAGDGTTTATVLAQAIVQEGLKSVAAGMNPMDLKRGIDKAVAIAIEDIKTSSKKVTTNAEIAQVGTISANGDKEVGEMIAKAMDKVGNEGVITVEEAKTAETELDVVEGMQFDRGYLSPYFITNADKMEVQLEEPLILLFEKKLSSLQPLLPVLEAVVQSGRplliiaedvegealatlvvnklrgglrvaavkapgfgdrrkamlediailtgaqvvsedigikLENVSLEMLGRakkVSITKDDTTIVDGVGEKADIEARiaqikrQIEDTTSDYDKEKLQERlaklaggvavirVGGSTEVEVKekKDRVDDALNATRAAADEGIVPGGGTALLKaskALAGVVGDNDDQTAGIAIVRRALQAPIRQIAENAGVEGSIVVGKILENDNSAFGFNAQTEQYVDLVVDGVIDPAKvvrTALQNAASVAGLLITTEAAIVEAPKKGGGAPAGGGMPGGMGDMDF		5.17968e+06	4.96204e+06	4.98726e+06	8.48669e+06	7.96066e+06	8.86755e+06	510	T	11	0	0	26.2657	0
A0A0H3C8G9	CCNA_01034	Caulobacter vibrioides (strain NA1000 / CB15N) OX=565050	TonB-dependent outer membrane receptor	116228	1	QAPAERPQSSGAGAGATSEEAQIVEAVIVVGSQIEGAR|RAVLAPGTQTENLVPVQTVNTNAFPVAGIR|NIADKDPPVSSNNFGYYGSLYNATGR|SGNDNLKPEEVDNASVGFVYQPR|QTPAVTGDLADADALGR|LPGVTVTSAGNQIGLGGAPEFR|TTGALPVTVVGEQDIIATGAVSGDELFR|RTFNIPAGDAVTALQAFAK|GLRVEGQVGGSEGTSYR|STSSPWGAFTLIPATTAPR|KDLFQLPGGDVGFAAGVEVR|APNLPQFYSEGASVSNTR|TTGNLNDARGDVASLNLR|GAILWTVGQGLSLR|AVLAPGTQTENLVPVQTVNTNAFPVAGIR|TFNIPAGDAVTALQAFAK|AAGLVVQSDDGKTITLR|INTPTAATCPSASTIEIR|RVEVLLDGAAAIYGTDAVAGVVNTVLDTK|SLGTGNTLALLNGR|FDQSPSATEALLQQAVAAGK|DEHYSDFGNVLKPK|VEGQVGGSEGTSYREGTFNVK|ISETSLALADFK|DLFQLPGGDVGFAAGVEVRR|GLRVEGQVGGSEGTSYREGTFNVK|LLKFDQSPSATEALLQQAVAAGK|LEDGTRLTFFGSYTAR|GVIGILGGANQIALDWLLR|QVLFPFEAASGKQTPAVTGDLADADALGR|TDASAYNPFNGGSLTNYSGADATPNSQDTINSFLINVYR|SIPQAGDVQFQEAR|QVLFPFEAASGK|DLFQLPGGDVGFAAGVEVR|FDQSPSATEALLQQAVAAGKLPGVTVTSAGNQIGLGGAPEFR|EQSAPLSTAPISIAANAYWNPFGPTTLASGAVNPNR|AAGLVVQSDDGK|ISETSLALADFKVSK|LTLTTDFWSIR|SLGTGNTLALLNGRR|VEGQVGGSEGTSYR|GDVASLNLR|LTFFGSYTAR|TYTVTDDSYR|WDSALLYSQAR|AGVITGANSR|QTPAVTGDLADADALGRLAK|LLKFDQSPSATEALLQQAVAAGKLPGVTVTSAGNQIGLGGAPEFR|FIPVEYGK|YWYMNFSK	DAPVGTNTVGAISAINDTYMNLQPR|AAMAGTAWANDTAFDNR|YTNTVTGLTYATDVMGASGSPDVSADR|LSGLTGVATTGVAMNITNYRPVDAGGR	54	50	0.67642	mtintrrravrgflmasaavmvlagpalaqdarRTFNIPAGDAVTALQAFAKqsgkQVLFPFEAASGKQTPAVTGDLADADALGRLAKAAGLVVQSDDGKTITLRQAPAERPQSSGAGAGATSEEAQIVEAVIVVGSQIEGARTTGALPVTVVGEQDIIATGAVSGDELFRSIPQAGDVQFQEARTTGNLNDARGDVASLNLRSLGTGNTLALLNGRRAVLAPGTQTENLVPVQTVNTNAFPVAGIRRVEVLLDGAAAIYGTDAVAGVVNTVLDTKfrGLRVEGQVGGSEGTSYREGTFNVKagtrLEDGTRLTFFGSYTARsrlmaserdysasedhrAAMAGTAWANDTAFDNRSTSSPWGAFTLIPATTAPRqngvaltttgvfhiepvsntaagcssatltgdicirAGVITGANSRvlrydenpqrslkgglertnlfstvehdfgeitaygevgyyhalftgnrEQSAPLSTAPISIAANAYWNPFGPTTLASGAVNPNRLSGLTGVATTGVAMNITNYRPVDAGGRTYTVTDDSYRllgglkgdwngwkWDSALLYSQARtkdmthnaisntrfqaalnrTDASAYNPFNGGSLTNYSGADATPNSQDTINSFLINVYRISETSLALADFKVSKKDLFQLPGGDVGFAAGVEVRRetyddnrdsrldgtikYTNTVTGLTYATDVMGASGSPDVSADRtiasaffelavpvispemnipfveeislqiaarDEHYSDFGNVLKPKGAILWTVGQGLSLRgsvsqsfrAPNLPQFYSEGASVSNTRtdwaacrINTPTAATCPSASTIEIRSGNDNLKPEEVDNASVGFVYQPRFIPVEYGKLTLTTDFWSIRqkGVIGILGGANQIALDWLLRqqgssnpnvvrDAPVGTNTVGAISAINDTYMNLQPRmvqgvdfslsydlddtawgdfalnlnvakLLKFDQSPSATEALLQQAVAAGKLPGVTVTSAGNQIGLGGAPEFRgsasmtwrkdgwgagafvnyisevydtgstltggeyyqmppwitvslygqyafkegrldgstvrvgvrNIADKDPPVSSNNFGYYGSLYNATGRYWYMNFSKrf	mtintrrravrgflmasaavmvlagpalaqdarRTFNIPAGDAVTALQAFAKqsgkQVLFPFEAASGKQTPAVTGDLADADALGRLAKAAGLVVQSDDGKTITLRQAPAERPQSSGAGAGATSEEAQIVEAVIVVGSQIEGARTTGALPVTVVGEQDIIATGAVSGDELFRSIPQAGDVQFQEARTTGNLNDARGDVASLNLRSLGTGNTLALLNGRRAVLAPGTQTENLVPVQTVNTNAFPVAGIRRVEVLLDGAAAIYGTDAVAGVVNTVLDTKfrGLRVEGQVGGSEGTSYREGTFNVKagtrLEDGTRLTFFGSYTARsrlmaserdysasedhrAAMAGTAWANDTAFDNRSTSSPWGAFTLIPATTAPRqngvaltttgvfhiepvsntaagcssatltgdicirAGVITGANSRvlrydenpqrslkgglertnlfstvehdfgeitaygevgyyhalftgnrEQSAPLSTAPISIAANAYWNPFGPTTLASGAVNPNRLSGLTGVATTGVAMNITNYRPVDAGGRTYTVTDDSYRllgglkgdwngwkWDSALLYSQARtkdmthnaisntrfqaalnrTDASAYNPFNGGSLTNYSGADATPNSQDTINSFLINVYRISETSLALADFKVSKKDLFQLPGGDVGFAAGVEVRRetyddnrdsrldgtikYTNTVTGLTYATDVMGASGSPDVSADRtiasaffelavpvispemnipfveeislqiaarDEHYSDFGNVLKPKGAILWTVGQGLSLRgsvsqsfrAPNLPQFYSEGASVSNTRtdwaacrINTPTAATCPSASTIEIRSGNDNLKPEEVDNASVGFVYQPRFIPVEYGKLTLTTDFWSIRqkGVIGILGGANQIALDWLLRqqgssnpnvvrDAPVGTNTVGAISAINDTYMNLQPRmvqgvdfslsydlddtawgdfalnlnvakLLKFDQSPSATEALLQQAVAAGKLPGVTVTSAGNQIGLGGAPEFRgsasmtwrkdgwgagafvnyisevydtgstltggeyyqmppwitvslygqyafkegrldgstvrvgvrNIADKDPPVSSNNFGYYGSLYNATGRYWYMNFSKrf		6.9863e+06	6.86139e+06	6.80746e+06	3.87671e+06	3.83268e+06	5.45859e+06	413	T	12	0	0	25.4965	0
A0A0H3CAJ6	CCNA_03023	Caulobacter vibrioides (strain NA1000 / CB15N) OX=565050	TonB-dependent receptor	76571.2	1	RYTAGGEQENQGVELTVFGQPAPGLR|AVHTGSQQANTANTVSLDAWTR|QGKEDNVLANPTALANGTLSAYR|IEGARPTVTPLGAIPK|APSADKNFAQPWTHTDER|YTAGGEQENQGVELTVFGQPAPGLR|LLGGATWLDAQINR|FTTGAVGHALVASVAQVNLK|GEFDLTDTVSAWAALGGR|VGLLGALDTMDTPFAVTSYTEALIR|YDAGTFGGSISLFR|GFGNFQELYVVR|IAPAQVNGVAVANVGEILSPFRGEQTEIGAK|NGAYDGDATTPALAAVFKPSDK|SVADVLQNDPTVR|QFVAAELIER|VENLTDRNQWVAVGGYPGANYLTLGAPR|DLTVLGLGLDR|GFPVYSDDMTYNGLYGVLPR|SVADVLQNDPTVRVTK|SVAVADTLSFLNER|DSILSTDAGLR|TTQPAEYFEASSR|IAPAQVNGVAVANVGEILSPFR|NGAYDGDATTPALAAVFKPSDKISLYANYAEALVPGK|LPPAYAGDQVAK|NQWVAVGGYPGANYLTLGAPR|FGQNDAYGAR|FSADLGWQDHR|FTAGWDGGEQVYGSADIAR|NAYAFSNFAGFASNLYNPVAVAAPNPNFFVGGSK|LSISTDF|RAPTAPLTR|ISLYANYAEALVPGK|TTQPAEYFEASSRR	GANAFLNGAAPGGSGVGGAFNLMPK	36	35	0.72954	mssrlalllssalisgalaspalarqadttrvdevvitgsqvrLPPAYAGDQVAKgarVGLLGALDTMDTPFAVTSYTEALIRnqqarSVADVLQNDPTVRVTKGFGNFQELYVVRGFPVYSDDMTYNGLYGVLPRQFVAAELIERvdvfrGANAFLNGAAPGGSGVGGAFNLMPKRAPTAPLTRFTAGWDGGEQVYGSADIARrFGQNDAYGARvnlglrggetavdgekrDLTVLGLGLDRrgdrarFSADLGWQDHRIEGARPTVTPLGAIPKAPSADKNFAQPWTHTDERqlfgaarGEFDLTDTVSAWAALGGRQGKEDNVLANPTALANGTLSAYRfdnvrkDSILSTDAGLRakFTTGAVGHALVASVAQVNLKskNAYAFSNFAGFASNLYNPVAVAAPNPNFFVGGSKsdpnvtervknrSVAVADTLSFLNERllvtvgvryqdiqtrsydyntgarNGAYDGDATTPALAAVFKPSDKISLYANYAEALVPGKIAPAQVNGVAVANVGEILSPFRGEQTEIGAKYDAGTFGGSISLFRTTQPAEYFEASSRRYTAGGEQENQGVELTVFGQPAPGLRLLGGATWLDAQINRalsatlqgktpigvpefqanlnlewdvatlegltlegrAVHTGSQQANTANTVSLDAWTRfdlgaryafeaggkavtlrarVENLTDRNQWVAVGGYPGANYLTLGAPRtlrLSISTDF	mssrlalllssalisgalaspalarqadttrvdevvitgsqvrLPPAYAGDQVAKgarVGLLGALDTMDTPFAVTSYTEALIRnqqarSVADVLQNDPTVRVTKGFGNFQELYVVRGFPVYSDDMTYNGLYGVLPRQFVAAELIERvdvfrGANAFLNGAAPGGSGVGGAFNLMPKRAPTAPLTRFTAGWDGGEQVYGSADIARrFGQNDAYGARvnlglrggetavdgekrDLTVLGLGLDRrgdrarFSADLGWQDHRIEGARPTVTPLGAIPKAPSADKNFAQPWTHTDERqlfgaarGEFDLTDTVSAWAALGGRQGKEDNVLANPTALANGTLSAYRfdnvrkDSILSTDAGLRakFTTGAVGHALVASVAQVNLKskNAYAFSNFAGFASNLYNPVAVAAPNPNFFVGGSKsdpnvtervknrSVAVADTLSFLNERllvtvgvryqdiqtrsydyntgarNGAYDGDATTPALAAVFKPSDKISLYANYAEALVPGKIAPAQVNGVAVANVGEILSPFRGEQTEIGAKYDAGTFGGSISLFRTTQPAEYFEASSRRYTAGGEQENQGVELTVFGQPAPGLRLLGGATWLDAQINRalsatlqgktpigvpefqanlnlewdvatlegltlegrAVHTGSQQANTANTVSLDAWTRfdlgaryafeaggkavtlrarVENLTDRNQWVAVGGYPGANYLTLGAPRtlrLSISTDF		1.97717e+06	1.87485e+06	1.81832e+06	962500	764404	785004	173	T	13	0	0	25.443	0
A0A0H3C6N5	CCNA_00920	Caulobacter vibrioides (strain NA1000 / CB15N) OX=565050	DUF4167 domain-containing protein	42397.5	1	APEAASSAPAAEAAPASDDGEEVKKPR|DASSSGDRVLAENYLQHAEHYFR|GQDGAVSHAPAFLGR|DDRPAAEGEQPQGEGEFR|GAAQSVYEKYQQLAR|AIQPNRPVADIVGK|VLAENYLQHAEHYFR|AFDSNGPEGVK|AFDSNGPEGVKVR|GAAQSVYEK|APEAASSAPAAEAAPASDDGEEVK|SFEAAEGAPAEGGSDEG	GERDPMAVIEPEASPLTAEAPAGEGSPMLR	13	12	0.46486	mrdfkgmkrqrgrnnrggnggkpqqhnanrAFDSNGPEGVKVRGAAQSVYEKYQQLARDASSSGDRVLAENYLQHAEHYFRvlrAIQPNRPVADIVGKdvyaayeidfeaeppeepevveqpaegqaeggeggengeprrdrfenrdrnrdrdrnfenrdrdrnrddrnrdgdsrrdrwrdrddrprddrprddrprddrprddrprddrprderpredrfrdrddrprddrprDDRPAAEGEQPQGEGEFResrrrrdrnrdrdrdwqprGERDPMAVIEPEASPLTAEAPAGEGSPMLRGQDGAVSHAPAFLGRkaerAPEAASSAPAAEAAPASDDGEEVKKPRrrraprSFEAAEGAPAEGGSDEG	mrdfkgmkrqrgrnnrggnggkpqqhnanrAFDSNGPEGVKVRGAAQSVYEKYQQLARDASSSGDRVLAENYLQHAEHYFRvlrAIQPNRPVADIVGKdvyaayeidfeaeppeepevveqpaegqaeggeggengeprrdrfenrdrnrdrdrnfenrdrdrnrddrnrdgdsrrdrwrdrddrprddrprddrprddrprddrprddrprderpredrfrdrddrprddrprDDRPAAEGEQPQGEGEFResrrrrdrnrdrdrdwqprGERDPMAVIEPEASPLTAEAPAGEGSPMLRGQDGAVSHAPAFLGRkaerAPEAASSAPAAEAAPASDDGEEVKKPRrrraprSFEAAEGAPAEGGSDEG		546079	490379	586271	3.2383e+06	3.14244e+06	3.11628e+06	125	T	14	0	0	25.4032	0
A0A0H3C6J8	CCNA_00778	Caulobacter vibrioides (strain NA1000 / CB15N) OX=565050	GTP-binding protein TypA/BipA	67002.7	1	RQPIDDGAEAGDIVAIAGLSK|KGVLVSNSDGETAAYALWNLEER|KDEPFQILSVLIESDPFLGR|SLIGYQGEFLTDTR|INIIDTPGHADFGGEVER|TTLVDQLLAQSGVFR|QPIDDGAEAGDIVAIAGLSK|MTLEQAIAYIEDDELVEVTPK|RMTLEQAIAYIEDDELVEVTPK|REGFEVSISRPR|AGWATLDLNQPSDNLAPLFDLIVR|TYQGMIIGENSR|CTSVLWNGEAGETR|NIAIIAHVDHGKTTLVDQLLAQSGVFR|QVLNPSFR|LLKEAESNVAIR|VTETSERDAYEVAGR|ITLLSPSR|GVLVSNSDGETAAYALWNLEER|EGFEVSISRPR|TYQGMIIGENSRSDDLDVNPMK|KQVLNPSFR|EAESNVAIR|MGLRPILCINK	ILGMVDGCVLLVDAEEGVMPQTK|SDDLDVNPMK|GVMFVGAGEK	27	24	0.5	msmrNIAIIAHVDHGKTTLVDQLLAQSGVFRaneatteramdsndqerergitilakCTSVLWNGEAGETRINIIDTPGHADFGGEVERILGMVDGCVLLVDAEEGVMPQTKfvltkalkMGLRPILCINKvdrahadpdrvhnaafdlfaaigatdeqldfphiyasgrAGWATLDLNQPSDNLAPLFDLIVRhvpepkqiakKDEPFQILSVLIESDPFLGRlltgriesgkavpgmaikaldrdgkeiergritkvlafrglkRQPIDDGAEAGDIVAIAGLSKatvadtlcaldvnealpaqpidpptismtvsvndsplagregdkvqsrvirdrLLKEAESNVAIRVTETSERDAYEVAGRgelqlgvlienmrREGFEVSISRPRvvyqtgengerlepmedvmidvddeftgivieklsarkaelkdmgpsgagktrITLLSPSRSLIGYQGEFLTDTRgsgvlnrvfshyephkgpidqqrKGVLVSNSDGETAAYALWNLEERGVMFVGAGEKTYQGMIIGENSRSDDLDVNPMKakqltnvrasgkdesirltpprRMTLEQAIAYIEDDELVEVTPKnirlrKQVLNPSFRkkrtked	msmrNIAIIAHVDHGKTTLVDQLLAQSGVFRaneatteramdsndqerergitilakCTSVLWNGEAGETRINIIDTPGHADFGGEVERILGMVDGCVLLVDAEEGVMPQTKfvltkalkMGLRPILCINKvdrahadpdrvhnaafdlfaaigatdeqldfphiyasgrAGWATLDLNQPSDNLAPLFDLIVRhvpepkqiakKDEPFQILSVLIESDPFLGRlltgriesgkavpgmaikaldrdgkeiergritkvlafrglkRQPIDDGAEAGDIVAIAGLSKatvadtlcaldvnealpaqpidpptismtvsvndsplagregdkvqsrvirdrLLKEAESNVAIRVTETSERDAYEVAGRgelqlgvlienmrREGFEVSISRPRvvyqtgengerlepmedvmidvddeftgivieklsarkaelkdmgpsgagktrITLLSPSRSLIGYQGEFLTDTRgsgvlnrvfshyephkgpidqqrKGVLVSNSDGETAAYALWNLEERGVMFVGAGEKTYQGMIIGENSRSDDLDVNPMKakqltnvrasgkdesirltpprRMTLEQAIAYIEDDELVEVTPKnirlrKQVLNPSFRkkrtked		783680	1.12546e+06	822021	2.48803e+06	2.31775e+06	2.44903e+06	130	T	15	0	0	25.3534	0
B8H4F8	rpoA	Caulobacter vibrioides (strain NA1000 / CB15N) OX=565050	DNA-directed RNA polymerase subunit alpha	37249.5	1	NRPEDAPIGLIAVDALYSPVKR|NRPEDAPIGLIAVDALYSPVK|NWNELIRPEKPQIETGADATR|SADESKPELPFNPALLK|ILQDQLQIFITFEEPKAK|SANCLKNDNIVYIGDLIQKTEAEMLR|ATGPGPVTAGQIETPADIEILNPDHVLCTLDDGASVR|SANCLKNDNIVYIGDLIQK|QGQSLDYDKLILEVETNGAVTPVDAVAYAAR|SADESKPELPFNPALLKK|KVDELELSVR|GFGVTLGNALR|NDNIVYIGDLIQK|VDELELSVR|SLNEIKEVLAGMGLHLGMDVPNWPPENIEDLAK|IVAEPLER|PQIETGADATRK|ILQDQLQIFITFEEPK	NDNIVYIGDLIQKTEAEMLR|MEFTVNNGKGYVPADR|MEFTVNNGK	21	18	0.7426	mierNWNELIRPEKPQIETGADATRKarIVAEPLERGFGVTLGNALRrvllsslqgaavtaiqidgvvhefsslegvredvvdivlnikqlavrmhaegpkrmtlrATGPGPVTAGQIETPADIEILNPDHVLCTLDDGASVRMEFTVNNGKGYVPADRNRPEDAPIGLIAVDALYSPVKRvayrveptrQGQSLDYDKLILEVETNGAVTPVDAVAYAARILQDQLQIFITFEEPKAKSADESKPELPFNPALLKKVDELELSVRSANCLKNDNIVYIGDLIQKTEAEMLRtpnfgrkSLNEIKEVLAGMGLHLGMDVPNWPPENIEDLAKkfedqi	mierNWNELIRPEKPQIETGADATRKarIVAEPLERGFGVTLGNALRrvllsslqgaavtaiqidgvvhefsslegvredvvdivlnikqlavrmhaegpkrmtlrATGPGPVTAGQIETPADIEILNPDHVLCTLDDGASVRMEFTVNNGKGYVPADRNRPEDAPIGLIAVDALYSPVKRvayrveptrQGQSLDYDKLILEVETNGAVTPVDAVAYAARILQDQLQIFITFEEPKAKSADESKPELPFNPALLKKVDELELSVRSANCLKNDNIVYIGDLIQKTEAEMLRtpnfgrkSLNEIKEVLAGMGLHLGMDVPNWPPENIEDLAKkfedqi		2.7738e+06	3.33163e+06	3.13094e+06	2.92509e+06	2.34314e+06	2.46203e+06	160	T	16	0	0	25.347	0
A0A0H3C529	sucB	Caulobacter vibrioides (strain NA1000 / CB15N) OX=565050	Dihydrolipoyllysine-residue succinyltransferase component of 2-oxoglutarate dehydrogenase complex	41624	1	AEAPKPAPAAPAPAAAPAAAPVSPAPAR|ADINTPALGESVTEATVAR|IVDGAGAVTFLVK|NHYDIGVAVGTDK|ASAPAPAAAAAAPR|GDALAALEAR|DADALNLAGIEK|IAAESGLDLSK|VTKGDALAALEAR|AIPDVNAEIDGQDVIYK|LGFMSFFVK|IEIRPMMYLALSYDHR|VKEAIEDPQRLLLEL|EAIEDPQRLLLEL|AQYKDVFEK		15	15	0.47015	mADINTPALGESVTEATVARwtkkvgeavkkdeilveletdkvslevaspadgvlsaigaaegatvvpgtvlgvvaegatasaapaaapapkAEAPKPAPAAPAPAAAPAAAPVSPAPARIAAESGLDLSKvagtgkdgrVTKGDALAALEARASAPAPAAAAAAPRalhereervkmtrlrqtiarrlkeaqnsaamlttfnevdmsavmalrAQYKDVFEKqhgvkLGFMSFFVKavvaalkAIPDVNAEIDGQDVIYKNHYDIGVAVGTDKglvvpvvrDADALNLAGIEKtigdlgkrarngqlaiedmqggtftitnggiygslmstpilnapqsgilgmhaikerpmvingkIEIRPMMYLALSYDHRIVDGAGAVTFLVKVKEAIEDPQRLLLEL	mADINTPALGESVTEATVARwtkkvgeavkkdeilveletdkvslevaspadgvlsaigaaegatvvpgtvlgvvaegatasaapaaapapkAEAPKPAPAAPAPAAAPAAAPVSPAPARIAAESGLDLSKvagtgkdgrVTKGDALAALEARASAPAPAAAAAAPRalhereervkmtrlrqtiarrlkeaqnsaamlttfnevdmsavmalrAQYKDVFEKqhgvkLGFMSFFVKavvaalkAIPDVNAEIDGQDVIYKNHYDIGVAVGTDKglvvpvvrDADALNLAGIEKtigdlgkrarngqlaiedmqggtftitnggiygslmstpilnapqsgilgmhaikerpmvingkIEIRPMMYLALSYDHRIVDGAGAVTFLVKVKEAIEDPQRLLLEL		3.20735e+06	2.76941e+06	2.67775e+06	2.29078e+06	2.18617e+06	2.49349e+06	108	T	17	0	0	25.2967	0
A0A0H3C3X1	CCNA_00162	Caulobacter vibrioides (strain NA1000 / CB15N) OX=565050	Beta-barrel porin type 2	45842.9	1	AEYAVSPDTAIYATATGNKKDYDTNVATQDR|VDNRDFNYKDVANIAGTGVVDQDFR|TAPTSPVAAGAPVKYDLTSGSATLVKEFNR|TAPTSPVAAGAPVKYDLTSGSATLVK|HALGFFAGGNVIR|VTVDLEHNDNIYAVAAGK|AEYAVSPDTAIYATATGNKK|AAFKEISGFNANANVEWFPTQLTTVGVNASR|DFNYKDVANIAGTGVVDQDFR|DVANIAGTGVVDQDFRDRNELSYGAK|VGLFLTYNYLKQDSSGAQK|YADNGSEDAEEFTVTANGR|NNFSATATYLLNR|ERPRPDYEAVGQK|NVLLSANYSYGKDAYK|NVLLSANYSYGKDAYKGVAR|DVANIAGTGVVDQDFR|GSNLTGSVQTQR|DYDTNVATQDR|TAPTSPVAAGAPVK|YDLTSGSATLVK|NNFSATATYLLNRR|NVLLSANYSYGK|VGLFLTYNYLK|RVGLFLTYNYLK|AEYAVSPDTAIYATATGNK|YADNGSEDAEEFTVTANGRVDIER|YDLTSGSATLVKEFNR|AGGFTVYPR|VDIERGSNLTGSVQTQR|EISGFNANANVEWFPTQLTTVGVNASR|TSDEIWR|DNKLVASVALQF|DDKRNNFSATATYLLNR|VKPELAVR|LVASVALQF|DRNELSYGAK|DVANIAGTGVVDQDFRDR	SIQEAVALGSPGYIANTVGASIDHELMR|SSDGYVIGVGANFDVSEAMR|GDVQIGYMK	41	38	0.84597	mriltcsaiaaciafsapqlaqaqdlgssfkrdkntsvrERPRPDYEAVGQKAGGFTVYPRVTVDLEHNDNIYAVAAGKTSDEIWRVKPELAVRsdwsrHALGFFAGGNVIRYADNGSEDAEEFTVTANGRVDIERGSNLTGSVQTQRlveprTAPTSPVAAGAPVKYDLTSGSATLVKEFNRlrvtgrVDNRDFNYKDVANIAGTGVVDQDFRDRNELSYGAKAEYAVSPDTAIYATATGNKKDYDTNVATQDRSSDGYVIGVGANFDVSEAMRGDVQIGYMKqsydrAAFKEISGFNANANVEWFPTQLTTVGVNASRSIQEAVALGSPGYIANTVGASIDHELMRNVLLSANYSYGKDAYKGVARDDKRNNFSATATYLLNRRVGLFLTYNYLKQDSSGAQKgasfkDNKLVASVALQF	mriltcsaiaaciafsapqlaqaqdlgssfkrdkntsvrERPRPDYEAVGQKAGGFTVYPRVTVDLEHNDNIYAVAAGKTSDEIWRVKPELAVRsdwsrHALGFFAGGNVIRYADNGSEDAEEFTVTANGRVDIERGSNLTGSVQTQRlveprTAPTSPVAAGAPVKYDLTSGSATLVKEFNRlrvtgrVDNRDFNYKDVANIAGTGVVDQDFRDRNELSYGAKAEYAVSPDTAIYATATGNKKDYDTNVATQDRSSDGYVIGVGANFDVSEAMRGDVQIGYMKqsydrAAFKEISGFNANANVEWFPTQLTTVGVNASRSIQEAVALGSPGYIANTVGASIDHELMRNVLLSANYSYGKDAYKGVARDDKRNNFSATATYLLNRRVGLFLTYNYLKQDSSGAQKgasfkDNKLVASVALQF		1.16956e+07	1.33192e+07	1.20491e+07	1.1337e+07	1.20445e+07	1.1802e+07	650	T	18	0	0	25.257	0
A0A0H3C5I4	CCNA_00765	Caulobacter vibrioides (strain NA1000 / CB15N) OX=565050	Uncharacterized protein	9966.93	1	AAPAEADEAAPAAAPPTAAAPAASEKK|CATVYPIETWTR|GTPPLNGQSADGPTADAPAK|GTPPLNGQSADGPTADAPAKAAPAEADEAAPAAAPPTAAAPAASEKK		4	4	0.61458	mlssasvlvyhatwvwpkdrceksggawagkwmkCATVYPIETWTRrprGTPPLNGQSADGPTADAPAKAAPAEADEAAPAAAPPTAAAPAASEKK	mlssasvlvyhatwvwpkdrceksggawagkwmkCATVYPIETWTRrprGTPPLNGQSADGPTADAPAKAAPAEADEAAPAAAPPTAAAPAASEKK		514415	602740	759760	230824	231167	260953	12	T	19	0	0	25.2564	0
B8GZW1	rplJ	Caulobacter vibrioides (strain NA1000 / CB15N) OX=565050	50S ribosomal protein L10	18027.9	1	LGDKGDKLFTGPVAIAYGPDAVSAAK|IVGGVLDQTNVLDEAGVR|GDKLFTGPVAIAYGPDAVSAAK|IAGVLQAPAAQLAR|LFTGPVAIAYGPDAVSAAK|ALATLPSLDELR|ALATLPSLDELRGK|ALATLPSLDELRGKLIGLIQAPATK|LIGLIQAPATK|VFNAYATK|AQKQESIESLK		11	11	0.59302	mdrAQKQESIESLKsvfadagavvvthymgltvaemtdlrlrlrkegaaikvvkntlalkaldgkLGDKGDKLFTGPVAIAYGPDAVSAAKiavqfakendklkIVGGVLDQTNVLDEAGVRALATLPSLDELRGKLIGLIQAPATKIAGVLQAPAAQLARVFNAYATKdaa	mdrAQKQESIESLKsvfadagavvvthymgltvaemtdlrlrlrkegaaikvvkntlalkaldgkLGDKGDKLFTGPVAIAYGPDAVSAAKiavqfakendklkIVGGVLDQTNVLDEAGVRALATLPSLDELRGKLIGLIQAPATKIAGVLQAPAAQLARVFNAYATKdaa		7.47101e+06	7.5237e+06	7.64258e+06	4.14068e+06	3.97099e+06	4.01203e+06	101	T	20	0	0	25.2521	0
A0A0H3C3C8	CCNA_00346	Caulobacter vibrioides (strain NA1000 / CB15N) OX=565050	Dihydrolipoyl dehydrogenase	48848.5	1	AGHVNYGIIPGVVYTSPEVATVGKTEDELKAEGVAYK|RPYTQGLGLETVGVTPDKR|AQYDVVIIGGGPGGYNAAIR|ALLHASELYAAATGPEFAK|NIVIATGSEPTPLPGVSVDNKR|LSFEPVAGGEAQTIEADYVLVAIGR|LGAEVTVVEYLDR|LGGTCLNVGCMPSK|IIDSTGALSLPEVPK|ILPGTDTEVANAFQK|IIDSTGALSLPEVPKR|VVVKAEDGSETTLETK|FPFLANSR|TEDELKAEGVAYK|LNLSQMMAQKAESVEALTK|TGVAGVWVIGDVTSGPMLAHK|RPYTQGLGLETVGVTPDK	LNLSQMMAQK	18	17	0.56652	mAQYDVVIIGGGPGGYNAAIRagqlglkvaivegrgkLGGTCLNVGCMPSKALLHASELYAAATGPEFAKlgievkpkLNLSQMMAQKAESVEALTKgveflmkknkveyvkgwgridgvgkVVVKAEDGSETTLETKNIVIATGSEPTPLPGVSVDNKRIIDSTGALSLPEVPKRlvvvgagviglelgsvwkrLGAEVTVVEYLDRILPGTDTEVANAFQKilvkqgfkfqlgakvtgaeagakgvkLSFEPVAGGEAQTIEADYVLVAIGRRPYTQGLGLETVGVTPDKRgmiandhfkTGVAGVWVIGDVTSGPMLAHKaedegvaciemiagkAGHVNYGIIPGVVYTSPEVATVGKTEDELKAEGVAYKvgkFPFLANSRakinhetdgfvkiladaktdrilgahmigpnvgdmiaeycvamefggasedvartchphptrsealrqaamgvegwtmqa	mAQYDVVIIGGGPGGYNAAIRagqlglkvaivegrgkLGGTCLNVGCMPSKALLHASELYAAATGPEFAKlgievkpkLNLSQMMAQKAESVEALTKgveflmkknkveyvkgwgridgvgkVVVKAEDGSETTLETKNIVIATGSEPTPLPGVSVDNKRIIDSTGALSLPEVPKRlvvvgagviglelgsvwkrLGAEVTVVEYLDRILPGTDTEVANAFQKilvkqgfkfqlgakvtgaeagakgvkLSFEPVAGGEAQTIEADYVLVAIGRRPYTQGLGLETVGVTPDKRgmiandhfkTGVAGVWVIGDVTSGPMLAHKaedegvaciemiagkAGHVNYGIIPGVVYTSPEVATVGKTEDELKAEGVAYKvgkFPFLANSRakinhetdgfvkiladaktdrilgahmigpnvgdmiaeycvamefggasedvartchphptrsealrqaamgvegwtmqa		1.34634e+06	1.34858e+06	1.4784e+06	1.56609e+06	1.61711e+06	1.62166e+06	101	T	21	0	0	25.2333	0
A0A0H3CEJ3	tuf	Caulobacter vibrioides (strain NA1000 / CB15N) OX=565050	Elongation factor Tu	43312.2	1	KLLDQGQAGDNVGVLLR|LLDQGQAGDNVGVLLR|KYDEIDAAPEEK|VGEEVEIVGIRPVQK|KYDEIDAAPEEKAR|FVAEAYILTKEEGGR|GQVLCKPGSITPHTK|GIVKVGEEVEIVGIRPVQK|GSALAAVEGRDPQIGEEK|GITINTAHVEYETANR|HTPFFTNYRPQFYFR|VGEEVEIVGIR|TTDVTGIIK|ELLSSYQFPGDDIPITK|GSALAAVEGR|TKPHCNIGTIGHVDHGK|FVAEAYILTK|EDVERGQVLCKPGSITPHTK|GITINTAHVEYETANRHYAHVDCPGHADYVK|HTPFFTNYR|HYAHVDCPGHADYVK|YDEIDAAPEEK	NMITGAAQMDGAILVVSAADGPMPQTR|LREGVEMIMPGDNAELDVELITPIAMEEK|LREGVEMIMPGDNAELDVELITPIAMEEKLR|EGVEMIMPGDNAELDVELITPIAMEEKLR|TTLTAAITMTLAK|VDMVDDEELLELVEMEVR|EGVEMIMPGDNAELDVELITPIAMEEK|QVGVPALVVFMNK|TTCTGVEMFR|TTCTGVEMFRK	32	22	0.76768	makekferTKPHCNIGTIGHVDHGKTTLTAAITMTLAKsggatakKYDEIDAAPEEKARGITINTAHVEYETANRHYAHVDCPGHADYVKNMITGAAQMDGAILVVSAADGPMPQTRehillarQVGVPALVVFMNKVDMVDDEELLELVEMEVRELLSSYQFPGDDIPITKGSALAAVEGRDPQIGEEKilelmasvdayipqperpvdmpflmpvedvfsisgrgtvvtgrverGIVKVGEEVEIVGIRPVQKTTCTGVEMFRKLLDQGQAGDNVGVLLRgtkrEDVERGQVLCKPGSITPHTKFVAEAYILTKEEGGRHTPFFTNYRPQFYFRTTDVTGIIKLREGVEMIMPGDNAELDVELITPIAMEEKLRfaireggrtvgagvvakive	makekferTKPHCNIGTIGHVDHGKTTLTAAITMTLAKsggatakKYDEIDAAPEEKARGITINTAHVEYETANRHYAHVDCPGHADYVKNMITGAAQMDGAILVVSAADGPMPQTRehillarQVGVPALVVFMNKVDMVDDEELLELVEMEVRELLSSYQFPGDDIPITKGSALAAVEGRDPQIGEEKilelmasvdayipqperpvdmpflmpvedvfsisgrgtvvtgrverGIVKVGEEVEIVGIRPVQKTTCTGVEMFRKLLDQGQAGDNVGVLLRgtkrEDVERGQVLCKPGSITPHTKFVAEAYILTKEEGGRHTPFFTNYRPQFYFRTTDVTGIIKLREGVEMIMPGDNAELDVELITPIAMEEKLRfaireggrtvgagvvakive		1.47021e+07	1.33494e+07	1.37555e+07	2.84259e+07	2.95222e+07	3.20244e+07	613	T	22	0	0	24.4402	0
A0A0H3C848	CCNA_01738	Caulobacter vibrioides (strain NA1000 / CB15N) OX=565050	TonB-dependent outer membrane receptor	86134.8	1	TPANVNTTNATAFTGFSPFGFNGR|GPITTAAAGAQGFPGFQPSNVLSR|TGTTELAQSLSTLAPSINFPRPAITDGTDHIRPATLR|GVDIGAYEPLNVAFGAEAR|DGASAQYGSDAIAGVINLR|SRLDTLAPVDVVSEK|LNLAIGANNLFDEYPNR|SGGGATITYGGYNTLVETAR|DRDNIGLYLDLESR|VLGAKPLEAEKSDNLSAGVVFQR|GPFELTVDAYQIK|GSAAVDLNAIPTIALDRVEVLR|GLAPDQTLVLVNGAR|YRIDDDQAGRFDLTAAANFNK|FFLNGVDTETKGLDVVAR|YEDYSDFGSTTTGK|TDVTKLPTTNTLSSLPVPPSLFNR|ANVLTFEEGTPK|TTFYGSVLSPNNDPTGAFDVR|SDNLSAGVVFQR|YELTEGFAIR|HSSALVNVNGSIGR|EGGSAAFPR|FFLNGVDTETK|TESSANASYGAASQTSFK|LDTLAPVDVVSEK|ITLAGDWSR|LPTTNTLSSLPVPPSLFNR|QTPVASIYPNGYLPIIATDIEDSTAAFGLK|ANVLTFEEGTPKR	SGGMTYDQTVVGLDVSR	31	30	0.59333	mryktfllaaaslasvatmanaqsatdtdqtsvdelvitgtrtagrSRLDTLAPVDVVSEKaltrTGTTELAQSLSTLAPSINFPRPAITDGTDHIRPATLRGLAPDQTLVLVNGARrHSSALVNVNGSIGRGSAAVDLNAIPTIALDRVEVLRDGASAQYGSDAIAGVINLRlrearSGGGATITYGGYNTLVETARntdgrrerdgetvtvqawqglplgadgfltvsaeyrdrnptsrgdidvrvtparvtsrygdaevkdktvylnaglpvgsgweaygwagyqtrEGGSAAFPRivgdarQTPVASIYPNGYLPIIATDIEDSTAAFGLKgdlagfkvdlnvvygknkidyrTESSANASYGAASQTSFKSGGMTYDQTVVGLDVSRGVDIGAYEPLNVAFGAEARwegysiragepasynrGPITTAAAGAQGFPGFQPSNVLSRDRDNIGLYLDLESRlterftasaavrYEDYSDFGSTTTGKlaarYELTEGFAIRgavstgfrapalqqqfftttstnfiiingvstpvevgtfpatsavakVLGAKPLEAEKSDNLSAGVVFQRGPFELTVDAYQIKidnrivlseniqgsatgsatavaiynllapfnvtaarFFLNGVDTETKGLDVVARYRIDDDQAGRFDLTAAANFNKTDVTKLPTTNTLSSLPVPPSLFNRANVLTFEEGTPKRkITLAGDWSReawgatlkTTFYGSVLSPNNDPTGAFDVRtgskavvdlegryainerLNLAIGANNLFDEYPNRTPANVNTTNATAFTGFSPFGFNGRffygrvsvsw	mryktfllaaaslasvatmanaqsatdtdqtsvdelvitgtrtagrSRLDTLAPVDVVSEKaltrTGTTELAQSLSTLAPSINFPRPAITDGTDHIRPATLRGLAPDQTLVLVNGARrHSSALVNVNGSIGRGSAAVDLNAIPTIALDRVEVLRDGASAQYGSDAIAGVINLRlrearSGGGATITYGGYNTLVETARntdgrrerdgetvtvqawqglplgadgfltvsaeyrdrnptsrgdidvrvtparvtsrygdaevkdktvylnaglpvgsgweaygwagyqtrEGGSAAFPRivgdarQTPVASIYPNGYLPIIATDIEDSTAAFGLKgdlagfkvdlnvvygknkidyrTESSANASYGAASQTSFKSGGMTYDQTVVGLDVSRGVDIGAYEPLNVAFGAEARwegysiragepasynrGPITTAAAGAQGFPGFQPSNVLSRDRDNIGLYLDLESRlterftasaavrYEDYSDFGSTTTGKlaarYELTEGFAIRgavstgfrapalqqqfftttstnfiiingvstpvevgtfpatsavakVLGAKPLEAEKSDNLSAGVVFQRGPFELTVDAYQIKidnrivlseniqgsatgsatavaiynllapfnvtaarFFLNGVDTETKGLDVVARYRIDDDQAGRFDLTAAANFNKTDVTKLPTTNTLSSLPVPPSLFNRANVLTFEEGTPKRkITLAGDWSReawgatlkTTFYGSVLSPNNDPTGAFDVRtgskavvdlegryainerLNLAIGANNLFDEYPNRTPANVNTTNATAFTGFSPFGFNGRffygrvsvsw		1.63844e+06	1.63701e+06	1.70435e+06	677699	723473	693051	181	T	23	0	0	24.3425	0
A0A0H3C6X0	CCNA_00974	Caulobacter vibrioides (strain NA1000 / CB15N) OX=565050	OAR protein	112836	1	LVSGGSLVACPATVGSAAPVGAFSCQVR|AGAAGALGGAVAAGQEYIEGR|AGAAGALGGAVAAGQEYIEGRK|GGFTYDVFGDRNDKLYGSFGR|SGSNDFTFALHGNYEPNSLR|TGCADVWSGEHQYLIINPGSDVK|SEVDNAAVGNLSGIAR|KDQFQVADPNGQVFSSFDNEIGLR|RAGAAGALGGAVAAGQEYIEGR|KYGCIGNAPENFDPNDGFLEQDYETANASYGAAAR|KRDQFTFNPATDVISPTR|ASAESLYQGGENYVAR|SGIEKDEFGEKTGGLVNPDFQK|FGYDQENTLLTQFTR|SGSNDFTFALHGNYEPNSLRDK|DQFTFNPATDVISPTR|LFGSYAVTDDLLLGTNLSVISPR|SLIVEAGGPIIKDR|TAAGTFPSIAER|DKSPNTTITQNSLTSR|DQFQVADPNGQVFSSFDNEIGLR|TGGLVNPDFQK|GTGAVINAVTK|TITVSAQQLQFPK|SGSNDFTFALHGNYEPNSLRDKSPNTTITQNSLTSR|ISEDALLDVGIQNWCAANGYAK|ANPQLDFAGTTTGLSIDVETLSK|IALIPSGGYSVAISK|SDNGQTDAGITVDFDHLAFIPGTYGLLPNHR|RDQFTFNPATDVISPTR|YTGTFTDWLTVSAAYGR|NNGVSPNPDAVAAK|SPNTTITQNSLTSR|TGGYPAEFGR|AASPATDISEFWLPAGGGTTFGALDAQTGLPTAGLGR|GSVFEGEWVTR|TYLPVASNTAFR|REYLGLEFSFER|SLIVEAGGPIIK|STYQDEYILGYEHR|TAAGTFPSIAEREFYR|TAAGTFPSIAEREFYRADADLYFK|NVVTGSDGQFR|VTAYQPPR|ADVFNVFNLK|EYLGLEFSFER|TADPFYAFK|LFFYGLASFQNLETSTATTGGTYVQDR|KFQTGGGFAGK|FQTGGGFAGK|FGYDQENTLLTQFTRR|AGFVPASDGNVK|SLSQGFER|STYQDEYILGYEHRFNDLWR|WGLQGSYTISESK|EFYRADADLYFK|TFDGKWGLQGSYTISESK|GGFTYDVFGDR	MVLSDPLPGETQIR|FIPSLPYMDKSEGGLVLR|FIPSLPYMDK	61	58	0.69384	mnstkgcvrarlltstllaglaslaaplaitavatavptlasaqdyssgtligtvtdtngapvagaavqvkSLSQGFERNVVTGSDGQFRIALIPSGGYSVAISKAGFVPASDGNVKvgigaasnygftiaaegvevseiivtgkANPQLDFAGTTTGLSIDVETLSKqvpiarsvtaltllapsavpgdtvgtfvnqgqsqaavggasigenvffvnglnitnfvngigatlvpfefyksveikTGGYPAEFGRGTGAVINAVTKSGSNDFTFALHGNYEPNSLRDKSPNTTITQNSLTSRtdrSLIVEAGGPIIKDRLFFYGLASFQNLETSTATTGGTYVQDRTADPFYAFKldgyitdkhhleltyfdtsrkrKRDQFTFNPATDVISPTRASAESLYQGGENYVARYTGTFTDWLTVSAAYGRSEVDNAAVGNLSGIARvqdtrvtptvdrslqrTAAGTFPSIAEREFYRADADLYFKllgshhirFGYDQENTLLTQFTRRnggrnytyrRAGAAGALGGAVAAGQEYIEGRKFQTGGGFAGKnkayyiqdawdlndrltlslgvrKDQFQVADPNGQVFSSFDNEIGLRGGFTYDVFGDRNDKLYGSFGRTYLPVASNTAFRAASPATDISEFWLPAGGGTTFGALDAQTGLPTAGLGRLVSGGSLVACPATVGSAAPVGAFSCQVRNNGVSPNPDAVAAKnlkSTYQDEYILGYEHRFNDLWRggvsliyrnlgrISEDALLDVGIQNWCAANGYAKtnaarTGCADVWSGEHQYLIINPGSDVKMVLSDPLPGETQIRTITVSAQQLQFPKakREYLGLEFSFERTFDGKWGLQGSYTISESKgnfegasrSDNGQTDAGITVDFDHLAFIPGTYGLLPNHRghqlkLFGSYAVTDDLLLGTNLSVISPRKYGCIGNAPENFDPNDGFLEQDYETANASYGAAARfcggkvanrGSVFEGEWVTRfdlsaryavpsrFIPSLPYMDKSEGGLVLRADVFNVFNLKSGIEKDEFGEKTGGLVNPDFQKVTAYQPPRyvrfgfdwsf	mnstkgcvrarlltstllaglaslaaplaitavatavptlasaqdyssgtligtvtdtngapvagaavqvkSLSQGFERNVVTGSDGQFRIALIPSGGYSVAISKAGFVPASDGNVKvgigaasnygftiaaegvevseiivtgkANPQLDFAGTTTGLSIDVETLSKqvpiarsvtaltllapsavpgdtvgtfvnqgqsqaavggasigenvffvnglnitnfvngigatlvpfefyksveikTGGYPAEFGRGTGAVINAVTKSGSNDFTFALHGNYEPNSLRDKSPNTTITQNSLTSRtdrSLIVEAGGPIIKDRLFFYGLASFQNLETSTATTGGTYVQDRTADPFYAFKldgyitdkhhleltyfdtsrkrKRDQFTFNPATDVISPTRASAESLYQGGENYVARYTGTFTDWLTVSAAYGRSEVDNAAVGNLSGIARvqdtrvtptvdrslqrTAAGTFPSIAEREFYRADADLYFKllgshhirFGYDQENTLLTQFTRRnggrnytyrRAGAAGALGGAVAAGQEYIEGRKFQTGGGFAGKnkayyiqdawdlndrltlslgvrKDQFQVADPNGQVFSSFDNEIGLRGGFTYDVFGDRNDKLYGSFGRTYLPVASNTAFRAASPATDISEFWLPAGGGTTFGALDAQTGLPTAGLGRLVSGGSLVACPATVGSAAPVGAFSCQVRNNGVSPNPDAVAAKnlkSTYQDEYILGYEHRFNDLWRggvsliyrnlgrISEDALLDVGIQNWCAANGYAKtnaarTGCADVWSGEHQYLIINPGSDVKMVLSDPLPGETQIRTITVSAQQLQFPKakREYLGLEFSFERTFDGKWGLQGSYTISESKgnfegasrSDNGQTDAGITVDFDHLAFIPGTYGLLPNHRghqlkLFGSYAVTDDLLLGTNLSVISPRKYGCIGNAPENFDPNDGFLEQDYETANASYGAAARfcggkvanrGSVFEGEWVTRfdlsaryavpsrFIPSLPYMDKSEGGLVLRADVFNVFNLKSGIEKDEFGEKTGGLVNPDFQKVTAYQPPRyvrfgfdwsf		3.7826e+06	4.107e+06	3.77976e+06	2.23454e+06	2.36633e+06	2.42778e+06	414	T	24	0	0	24.3367	0
A0A0H3C7T8	rplC	Caulobacter vibrioides (strain NA1000 / CB15N) OX=565050	50S ribosomal protein L3	28062.5	1	FFDEAGQHVPVTVLSLDGCQVTGVR|TVEKDGYTALQLGAGAK|MAGHLGQETVTTLNVTVWK|VEENALIEVGAELTADHFVAGQK|DGYTALQLGAGAK|VDIQGVTVGK|ALPADAPRPGAFR|TVEKDGYTALQLGAGAKK|DGYTALQLGAGAKK|KAGEAAPAAAETPAEEAPAAETEEGEG|AGEAAPAAAETPAEEAPAAETEEGEG|RVVAEFR|KALPADAPRPGAFR|GAVPGHEGSYVK|KALPADAPR		15	15	0.58052	mtskssckegrsmtlptqrtgviakklgmtrFFDEAGQHVPVTVLSLDGCQVTGVRTVEKDGYTALQLGAGAKKakntsnamrghfakaavepkRVVAEFRVEENALIEVGAELTADHFVAGQKVDIQGVTVGKgfagamkrwnfgglrathgvsvshrshgstgnrqdpgrtfpgkkMAGHLGQETVTTLNVTVWKvdverglilvkGAVPGHEGSYVKvrdavkKALPADAPRPGAFRKAGEAAPAAAETPAEEAPAAETEEGEG	mtskssckegrsmtlptqrtgviakklgmtrFFDEAGQHVPVTVLSLDGCQVTGVRTVEKDGYTALQLGAGAKKakntsnamrghfakaavepkRVVAEFRVEENALIEVGAELTADHFVAGQKVDIQGVTVGKgfagamkrwnfgglrathgvsvshrshgstgnrqdpgrtfpgkkMAGHLGQETVTTLNVTVWKvdverglilvkGAVPGHEGSYVKvrdavkKALPADAPRPGAFRKAGEAAPAAAETPAEEAPAAETEEGEG		1.96817e+06	1.96452e+06	1.94824e+06	2.9784e+06	2.38332e+06	2.43249e+06	121	T	25	0	0	24.3181	0
A0A0H3C896	CCNA_01546	Caulobacter vibrioides (strain NA1000 / CB15N) OX=565050	DEAD-box RNA helicase-like protein	81031	1	ALAAQGYAEPTPVQAAVLAADAADRDLLVSAQTGSGK|VAPNEVEHAVVNLLR|GLDLPDLGLVIHAELPINK|RTPVEIAAALIR|GFAVVGLSGELSQR|KAEQLLYAAGVEADWGGAPSADSIR|FFEAPGALVFANTR|KGVSALVVPYTR|GVSALVVPYTR|ALNYGAHIVVGTPGR|TVAFGLAAAPTLLGDAETFGQAAEPLALVIAPTR|TPVEIAAALIR|TLLFSATLAR|IFDYDTKFEISNEAAVK|LLEDPIFSEASTEEDVALAEAMLAK|EDVSITPTTAPAAR|GFAVVGLSGELSQRER|DHTPRPSSFGDDGFSNAKPYGR|FGAAVQTTVREDVSITPTTAPAAR|DNDAPRPYSPQDSEGAPK|DNDAPRPYSPQDSEGAPKR|VSMEGSEWFR|LPSPEDIYDDPRHGADPGPR|ELGWLYAEAK|ELAMQVNR|LLEDPIFSEASTEEDVALAEAMLAKR		26	26	0.49123	mpfpashpalerALAAQGYAEPTPVQAAVLAADAADRDLLVSAQTGSGKTVAFGLAAAPTLLGDAETFGQAAEPLALVIAPTRELAMQVNRELGWLYAEAKaavincvggmdarreqrALNYGAHIVVGTPGRlrdhierghldlsklkvavldeademldmgfredlefildaapaerrTLLFSATLARdivelakryqndavridtigrnephrdieyravrVAPNEVEHAVVNLLRFFEAPGALVFANTResvrsmhaklrerGFAVVGLSGELSQRERadalqalrdgharvcvatdvaarGLDLPDLGLVIHAELPINKatllhrsgrtgragkKGVSALVVPYTRrrKAEQLLYAAGVEADWGGAPSADSIRekdqerLLEDPIFSEASTEEDVALAEAMLAKRTPVEIAAALIRtrrakLPSPEDIYDDPRHGADPGPRsrepreprefgerpereprVSMEGSEWFRisvgrrgnadpkwlipmicrlghitkkdigairIFDYDTKFEISNEAAVKFGAAVQTTVREDVSITPTTAPAAReagprrdftprpprgdndgpreykprpprdrddsprspranapgsrDHTPRPSSFGDDGFSNAKPYGRgeepkgdykprraprDNDAPRPYSPQDSEGAPKRafkprheatgdapreykprapradgdapkkpfkkafsdnaagpkpyakpyagkrdgdgpakpfkgpkpfkaksfdakpggkpagkpfkkk	mpfpashpalerALAAQGYAEPTPVQAAVLAADAADRDLLVSAQTGSGKTVAFGLAAAPTLLGDAETFGQAAEPLALVIAPTRELAMQVNRELGWLYAEAKaavincvggmdarreqrALNYGAHIVVGTPGRlrdhierghldlsklkvavldeademldmgfredlefildaapaerrTLLFSATLARdivelakryqndavridtigrnephrdieyravrVAPNEVEHAVVNLLRFFEAPGALVFANTResvrsmhaklrerGFAVVGLSGELSQRERadalqalrdgharvcvatdvaarGLDLPDLGLVIHAELPINKatllhrsgrtgragkKGVSALVVPYTRrrKAEQLLYAAGVEADWGGAPSADSIRekdqerLLEDPIFSEASTEEDVALAEAMLAKRTPVEIAAALIRtrrakLPSPEDIYDDPRHGADPGPRsrepreprefgerpereprVSMEGSEWFRisvgrrgnadpkwlipmicrlghitkkdigairIFDYDTKFEISNEAAVKFGAAVQTTVREDVSITPTTAPAAReagprrdftprpprgdndgpreykprpprdrddsprspranapgsrDHTPRPSSFGDDGFSNAKPYGRgeepkgdykprraprDNDAPRPYSPQDSEGAPKRafkprheatgdapreykprapradgdapkkpfkkafsdnaagpkpyakpyagkrdgdgpakpfkgpkpfkaksfdakpggkpagkpfkkk		962326	826880	781122	2.36412e+06	1.79251e+06	1.92218e+06	140	T	26	0	0	24.3084	0
A0A0H3C4W8	rpoC	Caulobacter vibrioides (strain NA1000 / CB15N) OX=565050	DNA-directed RNA polymerase subunit beta'	154154	1	AEDLVDGLSIREEVDEATGIAQR|IRAEDLVDGLSIREEVDEATGIAQR|IKITPDVDADGNQPEAVEFLIPK|RLVDVAQDCIIVEEDCGTTK|AGISFGKDDIIIPVR|KLAEEYEQQYADGLITKGEK|AVVEGGDVLVSLGSR|YLLSAGAILSVADGDEVKPGEVIAR|NQEVLNIFNPVQAAPTFDQIR|KLAEEYEQQYADGLITK|LGDWDPYTTPIITEVAGK|TFHIGGTAQVAEQSFFEASNEGTVR|SFISAASFQETTR|TDTLEGLKENVIVGR|LVDVAQDCIIVEEDCGTTK|EGLTVQEYFNSTHGAR|LQGVPINDKHIETIVR|GEYIIDGNPDPHDILR|GGRPAVTQPVLLGITK|AQEEYGDDSFTAEIGAEAIQNLLK|LIELRAPDIIIR|AGISFGKDDIIIPVRK|PSGEIIETPIVSNFK|FTAEDVKDPGTGELVVPADTYIDENIADAIEAAVVQSVK|KEIGNLIDIVYR|LREELSGTVSDMK|VLTEASVHGKTDTLEGLKENVIVGR|IFGPTKDYECLCGK|FATSDLNDLYR|PSGEIIETPIVSNFKEGLTVQEYFNSTHGAR|EIGNLIDIVYR|LAEEYEQQYADGLITKGEK|EQPQVWDILEEVIREHPVLLNR|KGLADTALK|KMALELFKPFIYAR|NTSVSVLVDGKER|CGVEVTLAR|EQPQVWDILEEVIR|ILEAFQESGNRPEWMVLTVVPVIPPELRPLVPLDGGR|IGVCGACYGR|SVIVVGPELK|PAVTQPVLLGITK|SWSFGEIKKPETINYR|QHQLLSEDDYMR|NTSVSVLVDGK|HIAVHDGDYITKGEYIIDGNPDPHDILR|LAEEYEQQYADGLITK|LIPAGTGSYLR|VAELFEAR|LGIQAFEPK|TAIVEETR|TANSGYLTR|VLMMSTNNILSPANGRPIIVPSQDIVLGLYYLSVAR|MVEREQPQVWDILEEVIR|DDIIIPVRK|VEILEPGDTGLIK|FATSDLNDLYRR|KVIDTTPGR|FRQNLLGK|VADEMMAELQMK|ITPDVDADGNQPEAVEFLIPK|RDEQLAQQREDAMEPLPAEIALSDAE|IAALLPHHPQIGHR|AVVEGGDVLVSLGSRVLGRFTAEDVK|ETYKPPYGAR|SWSFGEIK	GLMAKPSGEIIETPIVSNFKEGLTVQEYFNSTHGAR|MNQEVLNIFNPVQAAPTFDQIR|GTPVNIGEAVGVIAAQSIGEPGTQLTMR|DGEPGEGKIFADLGEIEAAMDAGVVSLHAK|GLMAKPSGEIIETPIVSNFK|GSDLRPAMGVLSEDGSYKR|IFADLGEIEAAMDAGVVSLHAK|MLQESVDALFDNGR|MGHIELASPVAHIWFLK|VIGPTVVGSDGALVIMSR|ATDRVADEMMAELQMK|MLQESVDALFDNGRR|ATVIFADKVMGLGFK|IAMMLDMPLKDIER|HTEMTPEGVLLRK|MALELFKPFIYAR|DCAVIAEMDGR|HTEMTPEGVLLR|EINAIYMMAHSGAR|GSDLRPAMGVLSEDGSYK	86	66	0.71562	MNQEVLNIFNPVQAAPTFDQIRislaspekirSWSFGEIKKPETINYRtfkperdglfcarIFGPTKDYECLCGKykrmkykgiicekCGVEVTLARvrrerMGHIELASPVAHIWFLKslpsrIAMMLDMPLKDIERvlyfeyyivtepgltplkQHQLLSEDDYMRAQEEYGDDSFTAEIGAEAIQNLLKaidlekeaerLREELSGTVSDMKqkkfskrlkILEAFQESGNRPEWMVLTVVPVIPPELRPLVPLDGGRFATSDLNDLYRRvinrnnrlkrLIELRAPDIIIRnekrMLQESVDALFDNGRRgrvitgankrplksladmlkgkqgrFRQNLLGKrvdysgrSVIVVGPELKlhecglpkKMALELFKPFIYARldakglsgtvkqskrMVEREQPQVWDILEEVIREHPVLLNRaptlhrLGIQAFEPKliegkaiqlhplvcaafnadfdgdqmavhvplsleaqlearVLMMSTNNILSPANGRPIIVPSQDIVLGLYYLSVARDGEPGEGKIFADLGEIEAAMDAGVVSLHAKikarHTEMTPEGVLLRKVIDTTPGRmkIAALLPHHPQIGHRliekaltkKEIGNLIDIVYRhcgqkATVIFADKVMGLGFKeaakAGISFGKDDIIIPVRKTAIVEETRKLAEEYEQQYADGLITKGEKynkvvdawakATDRVADEMMAELQMKhkdengrekEINAIYMMAHSGARgsqaqmkqlggmrGLMAKPSGEIIETPIVSNFKEGLTVQEYFNSTHGARKGLADTALKTANSGYLTRRLVDVAQDCIIVEEDCGTTKgitlrAVVEGGDVLVSLGSRVLGRFTAEDVKDPGTGELVVPADTYIDENIADAIEAAVVQSVKvrsvltceakIGVCGACYGRdlarGTPVNIGEAVGVIAAQSIGEPGTQLTMRTFHIGGTAQVAEQSFFEASNEGTVRVIGPTVVGSDGALVIMSRNTSVSVLVDGKERETYKPPYGARlrvkdgdlvkrgqrLGDWDPYTTPIITEVAGKIRAEDLVDGLSIREEVDEATGIAQRvvadwrtsarGSDLRPAMGVLSEDGSYKRlsnggearYLLSAGAILSVADGDEVKPGEVIARiptegaktrditgglprVAELFEARrpkDCAVIAEMDGRvefgkdyknkrrIKITPDVDADGNQPEAVEFLIPKgkHIAVHDGDYITKGEYIIDGNPDPHDILRilgvealanflvdeiqevyrLQGVPINDKHIETIVRqmlqkVEILEPGDTGLIKgdhldkpefdkeqekaiarGGRPAVTQPVLLGITKaslqtkSFISAASFQETTRVLTEASVHGKTDTLEGLKENVIVGRLIPAGTGSYLRslqrvaakRDEQLAQQREDAMEPLPAEIALSDAE	MNQEVLNIFNPVQAAPTFDQIRislaspekirSWSFGEIKKPETINYRtfkperdglfcarIFGPTKDYECLCGKykrmkykgiicekCGVEVTLARvrrerMGHIELASPVAHIWFLKslpsrIAMMLDMPLKDIERvlyfeyyivtepgltplkQHQLLSEDDYMRAQEEYGDDSFTAEIGAEAIQNLLKaidlekeaerLREELSGTVSDMKqkkfskrlkILEAFQESGNRPEWMVLTVVPVIPPELRPLVPLDGGRFATSDLNDLYRRvinrnnrlkrLIELRAPDIIIRnekrMLQESVDALFDNGRRgrvitgankrplksladmlkgkqgrFRQNLLGKrvdysgrSVIVVGPELKlhecglpkKMALELFKPFIYARldakglsgtvkqskrMVEREQPQVWDILEEVIREHPVLLNRaptlhrLGIQAFEPKliegkaiqlhplvcaafnadfdgdqmavhvplsleaqlearVLMMSTNNILSPANGRPIIVPSQDIVLGLYYLSVARDGEPGEGKIFADLGEIEAAMDAGVVSLHAKikarHTEMTPEGVLLRKVIDTTPGRmkIAALLPHHPQIGHRliekaltkKEIGNLIDIVYRhcgqkATVIFADKVMGLGFKeaakAGISFGKDDIIIPVRKTAIVEETRKLAEEYEQQYADGLITKGEKynkvvdawakATDRVADEMMAELQMKhkdengrekEINAIYMMAHSGARgsqaqmkqlggmrGLMAKPSGEIIETPIVSNFKEGLTVQEYFNSTHGARKGLADTALKTANSGYLTRRLVDVAQDCIIVEEDCGTTKgitlrAVVEGGDVLVSLGSRVLGRFTAEDVKDPGTGELVVPADTYIDENIADAIEAAVVQSVKvrsvltceakIGVCGACYGRdlarGTPVNIGEAVGVIAAQSIGEPGTQLTMRTFHIGGTAQVAEQSFFEASNEGTVRVIGPTVVGSDGALVIMSRNTSVSVLVDGKERETYKPPYGARlrvkdgdlvkrgqrLGDWDPYTTPIITEVAGKIRAEDLVDGLSIREEVDEATGIAQRvvadwrtsarGSDLRPAMGVLSEDGSYKRlsnggearYLLSAGAILSVADGDEVKPGEVIARiptegaktrditgglprVAELFEARrpkDCAVIAEMDGRvefgkdyknkrrIKITPDVDADGNQPEAVEFLIPKgkHIAVHDGDYITKGEYIIDGNPDPHDILRilgvealanflvdeiqevyrLQGVPINDKHIETIVRqmlqkVEILEPGDTGLIKgdhldkpefdkeqekaiarGGRPAVTQPVLLGITKaslqtkSFISAASFQETTRVLTEASVHGKTDTLEGLKENVIVGRLIPAGTGSYLRslqrvaakRDEQLAQQREDAMEPLPAEIALSDAE		3.06879e+06	2.84826e+06	2.9497e+06	2.97329e+06	3.22568e+06	3.46621e+06	729	T	27	0	0	24.2708	0
A0A0H3C562	CCNA_00379	Caulobacter vibrioides (strain NA1000 / CB15N) OX=565050	Thiol:disulfide interchange protein dsbA	21725.9	1	RLGGEEGGEQTLAQLDAAIAEASK|LGGEEGGEQTLAQLDAAIAEASK|DKYFQVTEALYR|YFQVTEALYR|GTPTFEVNGK|GTPTFEVNGKR	SAEVTAEDMVLGDPNAK|LANAGAMLAR	8	6	0.35784	mrsllsrvtivaalaaslaacspkSAEVTAEDMVLGDPNAKvtvieyasvacphcatwnaevfpafkakyidtgkvkyvhrdaltgeprLANAGAMLARcagkDKYFQVTEALYRaqtniftsgdirgelltiaqaagmneaqfnsclsdenaaksaeriekmmtdnnirGTPTFEVNGKRLGGEEGGEQTLAQLDAAIAEASK	mrsllsrvtivaalaaslaacspkSAEVTAEDMVLGDPNAKvtvieyasvacphcatwnaevfpafkakyidtgkvkyvhrdaltgeprLANAGAMLARcagkDKYFQVTEALYRaqtniftsgdirgelltiaqaagmneaqfnsclsdenaaksaeriekmmtdnnirGTPTFEVNGKRLGGEEGGEQTLAQLDAAIAEASK		1.31323e+06	1.30521e+06	1.49109e+06	814936	867827	827308	70	T	28	0	0	24.2449	0
A0A0H3CCW5	CCNA_03702	Caulobacter vibrioides (strain NA1000 / CB15N) OX=565050	30S ribosomal protein S1	62063.8	1	VVGIEKDFAIIDVGLKTEGR|SLEMAEEKEAIEQFGSSDSGASLGDILGAALRER|QALANPWEAFLEAHPVGSTVEGEVK|VKGGFTVDLGGASAFLPGSQVDIRPVR|FAVGDRVDAQITNVDK|VNHPSQVLAVGDTVK|TELVSQLQEGEIREGVVK|AEQRTELVSQLQEGEIREGVVK|FAVGDRVDAQITNVDKAAR|IVSTSQEVDVVVLDVDPSK|AEQRTELVSQLQEGEIR|VQLKEFGVDENGKATVK|TELVSQLQEGEIR|AGDTVEVFLER|VVGIEKDFAIIDVGLK|QLQSDPWDGVEAKYPVGAK|IVSTSQEVDVVVLDVDPSKRR|RVNHPSQVLAVGDTVK|NITDYGAFVDLGGIDGLLHVTDMSWKR|IVSTSQEVDVVVLDVDPSKR|QLQSDPWDGVEAK|VQLKEFGVDENGK|GGFTVDLGGASAFLPGSQVDIRPVR|AGDTVEVFLERLENAMGEAVISR|DFAIIDVGLKTEGR|EEAWTRLEGVYAR|RAILEEAR|VLDVDVEKER|DFAIIDVGLK|AGDTVEVFLERLENAMGEAVISREK|EAIEQFGSSDSGASLGDILGAALR|EQPFAILK	SLEMAEEKEAIEQFGSSDSGASLGDILGAALR|FGEDDAPMTAFIR|LENAMGEAVISR|NEPVMGAIVGR|QLAGDPMSGDTYR|FGEDDAPMTAFIRK|DVGPLMGKEQPFAILK|QLAGDPMSGDTYRK|ADDMSFNPTRDDFEALLNDSMGGRDFAEGTVVK|ADDMSFNPTRDDFEALLNDSMGGR	42	32	0.68541	mADDMSFNPTRDDFEALLNDSMGGRDFAEGTVVKgkVVGIEKDFAIIDVGLKTEGRVQLKEFGVDENGKATVKAGDTVEVFLERLENAMGEAVISREKakrEEAWTRLEGVYARNEPVMGAIVGRVKGGFTVDLGGASAFLPGSQVDIRPVRDVGPLMGKEQPFAILKmdrprgnivvsrRAILEEARAEQRTELVSQLQEGEIREGVVKNITDYGAFVDLGGIDGLLHVTDMSWKRVNHPSQVLAVGDTVKvqivkinpdtqrislgmkQLQSDPWDGVEAKYPVGAKftgritnitdygafveleagveglvhvsemswtkknvhpgkIVSTSQEVDVVVLDVDPSKRRvslglkQALANPWEAFLEAHPVGSTVEGEVKnatefglfvgldndidgmvhlsdidwsvpgeeamarykkgdmvkakVLDVDVEKERislgikQLAGDPMSGDTYRKnqtvtvtvtevtsggievrFGEDDAPMTAFIRKsdlsrdrqeqrperFAVGDRVDAQITNVDKAARrvslsikSLEMAEEKEAIEQFGSSDSGASLGDILGAALRERaskd	mADDMSFNPTRDDFEALLNDSMGGRDFAEGTVVKgkVVGIEKDFAIIDVGLKTEGRVQLKEFGVDENGKATVKAGDTVEVFLERLENAMGEAVISREKakrEEAWTRLEGVYARNEPVMGAIVGRVKGGFTVDLGGASAFLPGSQVDIRPVRDVGPLMGKEQPFAILKmdrprgnivvsrRAILEEARAEQRTELVSQLQEGEIREGVVKNITDYGAFVDLGGIDGLLHVTDMSWKRVNHPSQVLAVGDTVKvqivkinpdtqrislgmkQLQSDPWDGVEAKYPVGAKftgritnitdygafveleagveglvhvsemswtkknvhpgkIVSTSQEVDVVVLDVDPSKRRvslglkQALANPWEAFLEAHPVGSTVEGEVKnatefglfvgldndidgmvhlsdidwsvpgeeamarykkgdmvkakVLDVDVEKERislgikQLAGDPMSGDTYRKnqtvtvtvtevtsggievrFGEDDAPMTAFIRKsdlsrdrqeqrperFAVGDRVDAQITNVDKAARrvslsikSLEMAEEKEAIEQFGSSDSGASLGDILGAALRERaskd		3.23446e+06	3.24296e+06	3.25264e+06	4.20191e+06	4.66248e+06	4.01994e+06	403	T	29	0	0	23.4859	0
A0A0H3C3M7	nusA	Caulobacter vibrioides (strain NA1000 / CB15N) OX=565050	Transcription termination/antitermination protein NusA	60932.9	1	AIGIAANRLELLQIADAVAR|GIEKEVVIEAIEDALQK|LFAQEVPEVYDGVIEIR|DAEIGKVYEEVLPPFEIGR|RVEYGNVIVDLGR|EVVIEAIEDALQK|VIEVVSDDAELEGEIGKMPFSIAK|LELLQIADAVAR|AREFLEKEAAELDAK|EKGIEKEVVIEAIEDALQK|VIEVVSDDAELEGEIGKMPFSIAKR|VYEEVLPPFEIGR|AYIYDVR	VREPGILESFNLSPEDAEALIMR|VVMDEEDERVEVVVPDEQLSLAIGR|GPQIMLSR|MAVISNDGSIDPVGACVGMR	17	13	0.38504	mAIGIAANRLELLQIADAVAREKGIEKEVVIEAIEDALQKaararygaehdirvkidpktgettqkrVIEVVSDDAELEGEIGKMPFSIAKRtwrDAEIGKVYEEVLPPFEIGRvqtqmarqvvmhkvreaererqydeykdrvgeivngsvkRVEYGNVIVDLGRgegimrrdqsiprenfnvgdrirAYIYDVRretkGPQIMLSRahggfmakLFAQEVPEVYDGVIEIRavardpgsrakMAVISNDGSIDPVGACVGMRgsrvqavvaelqgekidiiqwsedeatfivnalapaevskVVMDEEDERVEVVVPDEQLSLAIGRrgqnvrlasqltgwqidimtesqeserrqrefaertalfqealdvdeviaqllvtegfaavedvayvepheiasiegfdeetaeelqtrAREFLEKEAAELDAKrkalgvedelltiegvtlamavalgegdvksiedlaglvpddmrgwfenkggerVREPGILESFNLSPEDAEALIMRariamgwveappepepepefeeessaegdvvaeaeeea	mAIGIAANRLELLQIADAVAREKGIEKEVVIEAIEDALQKaararygaehdirvkidpktgettqkrVIEVVSDDAELEGEIGKMPFSIAKRtwrDAEIGKVYEEVLPPFEIGRvqtqmarqvvmhkvreaererqydeykdrvgeivngsvkRVEYGNVIVDLGRgegimrrdqsiprenfnvgdrirAYIYDVRretkGPQIMLSRahggfmakLFAQEVPEVYDGVIEIRavardpgsrakMAVISNDGSIDPVGACVGMRgsrvqavvaelqgekidiiqwsedeatfivnalapaevskVVMDEEDERVEVVVPDEQLSLAIGRrgqnvrlasqltgwqidimtesqeserrqrefaertalfqealdvdeviaqllvtegfaavedvayvepheiasiegfdeetaeelqtrAREFLEKEAAELDAKrkalgvedelltiegvtlamavalgegdvksiedlaglvpddmrgwfenkggerVREPGILESFNLSPEDAEALIMRariamgwveappepepepefeeessaegdvvaeaeeea		736904	1.02372e+06	1.1188e+06	1.24478e+06	1.07241e+06	1.19403e+06	97	T	31	0	0	23.3728	0
A0A0H3C7R1	CCNA_00763	Caulobacter vibrioides (strain NA1000 / CB15N) OX=565050	Electron transfer flavoprotein alpha subunit	31655.7	1	VITVRPTAFAAAAEGGSASVESVSGADAAK|AVLVVADNDNALLR|VIEPLADKLGAAVGASR|AAVDAGYAPNDYQVGQTGK|VIVAINKDADAPIFQVADFGLVADYK	SAVPELMDALAAAGK	6	5	0.38658	mAVLVVADNDNALLRdathktvtaalkisgdvdvlvlgkgakavadqaakiagvrkvllaesdalghgvaeaqadavlalagnydailvpatsggknfaprvaakldvapiseivdvvaadtftrpiyagnaletvqssdskkVITVRPTAFAAAAEGGSASVESVSGADAAKtrfvseemvksdrpelaaakivvsggramgsaeefqrVIEPLADKLGAAVGASRAAVDAGYAPNDYQVGQTGKvvapqlyvaigisgaiqhlagmkdskVIVAINKDADAPIFQVADFGLVADYKSAVPELMDALAAAGK	mAVLVVADNDNALLRdathktvtaalkisgdvdvlvlgkgakavadqaakiagvrkvllaesdalghgvaeaqadavlalagnydailvpatsggknfaprvaakldvapiseivdvvaadtftrpiyagnaletvqssdskkVITVRPTAFAAAAEGGSASVESVSGADAAKtrfvseemvksdrpelaaakivvsggramgsaeefqrVIEPLADKLGAAVGASRAAVDAGYAPNDYQVGQTGKvvapqlyvaigisgaiqhlagmkdskVIVAINKDADAPIFQVADFGLVADYKSAVPELMDALAAAGK		404669	342387	341257	349792	439377	468981	29	T	32	0	0	23.3706	0
B8GX61	ftsN	Caulobacter vibrioides (strain NA1000 / CB15N) OX=565050	Cell division protein FtsN	26853.1	1	PAAPAPTIESLATAAAAQKPAPK|PAAVSTGPASVQIGALSSPALADK|PVAPTATTPVETASLPAAK|PVAAAPATTATAPK|PAAPAPTIESLATAAAAQKPAPKPVQVAQAAPK|GAYTPPTDAPLSFDAR|PVAAAPATTATAPKPAAVSTGPASVQIGALSSPALADK|DPASGLQIYHNEEPQPSATFAAPPETPLAR|TSVTGFATR|TPPAESSQPKDPASGLQIYHNEEPQPSATFAAPPETPLAR|PVQVAQAAPKPVAAAPATTATAPK|DGVRGPNDAPQAVGTEVAQMK|KVETVDKNGTTLYR		13	13	0.71429	msdphrGAYTPPTDAPLSFDARqpvrgarplpmtliisavvlvtlvvavvmiyrDGVRGPNDAPQAVGTEVAQMKTPPAESSQPKDPASGLQIYHNEEPQPSATFAAPPETPLARPVAPTATTPVETASLPAAKPAAPAPTIESLATAAAAQKPAPKPVQVAQAAPKPVAAAPATTATAPKPAAVSTGPASVQIGALSSPALADKawaeavrlapglaagkgkKVETVDKNGTTLYRTSVTGFATReaakafceaiaasgkscfvk	msdphrGAYTPPTDAPLSFDARqpvrgarplpmtliisavvlvtlvvavvmiyrDGVRGPNDAPQAVGTEVAQMKTPPAESSQPKDPASGLQIYHNEEPQPSATFAAPPETPLARPVAPTATTPVETASLPAAKPAAPAPTIESLATAAAAQKPAPKPVQVAQAAPKPVAAAPATTATAPKPAAVSTGPASVQIGALSSPALADKawaeavrlapglaagkgkKVETVDKNGTTLYRTSVTGFATReaakafceaiaasgkscfvk		710523	753102	663567	160389	203298	223034	40	T	33	0	0	23.3564	0
A0A0H3C5T2	truB	Caulobacter vibrioides (strain NA1000 / CB15N) OX=565050	tRNA pseudouridine synthase B	33575.5	1	GGHAGTLDPLATGILPIALGEATK|LSEALLPVETALDDIPALAVTDEDAFR|DGVEFELPTR|TVPFLMDADKAYR		4	4	0.23871	marrkkgdavsgwlcldkpydltsttavsrvrrafnaqkGGHAGTLDPLATGILPIALGEATKTVPFLMDADKAYRftiawgrdtttldregettgtsdvrptreqveaalpafigevdqippnfsaikvdgeraydlarDGVEFELPTRkvsifdlkvvdqpdadhvtltmecgkgtyvravvrdlakalgtcghvadlrrtrvggfseasaialetlenlsyearLSEALLPVETALDDIPALAVTDEDAFRlaqgraivllprqvetlkaelppgdrtvsamsgdrlvalcemragklnpvrvfqlt	marrkkgdavsgwlcldkpydltsttavsrvrrafnaqkGGHAGTLDPLATGILPIALGEATKTVPFLMDADKAYRftiawgrdtttldregettgtsdvrptreqveaalpafigevdqippnfsaikvdgeraydlarDGVEFELPTRkvsifdlkvvdqpdadhvtltmecgkgtyvravvrdlakalgtcghvadlrrtrvggfseasaialetlenlsyearLSEALLPVETALDDIPALAVTDEDAFRlaqgraivllprqvetlkaelppgdrtvsamsgdrlvalcemragklnpvrvfqlt					368282	213403	159403	6	T	34	0	0	23.3506	0
A0A0H3CAE9	exbB	Caulobacter vibrioides (strain NA1000 / CB15N) OX=565050	TonB accessory protein exbB	30830.9	1	ATYAINAVQSSLAK|QAGLAVAGEHRDSTLSR|QAGLAVAGEHR|ATYAINAVQSSLAKR|ISAYGTRSEGFVAELMNAISR|QSDKFLEAFR|IFEFAALNK|ISSSEEFEGNPMADMAAAASQEVELSRQAGLAVAGEHRDSTLSR	ISSSEEFEGNPMADMAAAASQEVELSR|SEGFVAELMNAISR	10	8	0.32781	mldikrktpfialvgamalmasapafaqdaaapaaataeaqpatdaaaapaadaaaaapapeaapaeeaaapaahsltpigmfmqagvvvkvvmiglvlasvfswvllltkIFEFAALNKQSDKFLEAFRgarsiadiarISSSEEFEGNPMADMAAAASQEVELSRQAGLAVAGEHRDSTLSRATYAINAVQSSLAKRlsggmvflasvgsggpfiglfgtvygimtsfigiantnttnlavvapgiaeallatgiglfaaipavifynyfqtrISAYGTRSEGFVAELMNAISRqldkga	mldikrktpfialvgamalmasapafaqdaaapaaataeaqpatdaaaapaadaaaaapapeaapaeeaaapaahsltpigmfmqagvvvkvvmiglvlasvfswvllltkIFEFAALNKQSDKFLEAFRgarsiadiarISSSEEFEGNPMADMAAAASQEVELSRQAGLAVAGEHRDSTLSRATYAINAVQSSLAKRlsggmvflasvgsggpfiglfgtvygimtsfigiantnttnlavvapgiaeallatgiglfaaipavifynyfqtrISAYGTRSEGFVAELMNAISRqldkga		1.57521e+07	1.57888e+07	1.53583e+07	7.67274e+06	8.22429e+06	6.79954e+06	236	T	35	0	0	23.3405	0
A0A0H3C4A4	CCNA_00324	Caulobacter vibrioides (strain NA1000 / CB15N) OX=565050	ExbD-family protein	16281.6	1	SGAIFIADKQSSLDNLEIDLNAK|QSSLDNLEIDLNAK|IDLPPAVPPPPNAPKPK|ADADVLYADFMGVLNQLQTSGWFK|VGLINEDIR|FAATGQAGPKDDQR|FAATGQAGPK|SGAIFIADK|EPVFISIQK|IDLPPAVPPPPNAPK		10	10	0.63158	mqamaaklagggggrydlgqnseinvtpfvdillvlliifmvavpmavtsikIDLPPAVPPPPNAPKPKEPVFISIQKSGAIFIADKQSSLDNLEIDLNAKFAATGQAGPKDDQRimirADADVLYADFMGVLNQLQTSGWFKVGLINEDIR	mqamaaklagggggrydlgqnseinvtpfvdillvlliifmvavpmavtsikIDLPPAVPPPPNAPKPKEPVFISIQKSGAIFIADKQSSLDNLEIDLNAKFAATGQAGPKDDQRimirADADVLYADFMGVLNQLQTSGWFKVGLINEDIR		4.6677e+06	4.83148e+06	5.27281e+06	3.05274e+06	3.06812e+06	2.1522e+06	91	T	36	0	0	23.3211	0
A0A0H3CDP4	atpD	Caulobacter vibrioides (strain NA1000 / CB15N) OX=565050	ATP synthase subunit beta	56830.6	1	DTGEPIRVPVGPGTLGR|TIHRDAPSFAEQTNTAEVLVTGIK|LVFEVAQHLGQSTVR|DAPSFAEQTNTAEVLVTGIK|DIAAQAIFPAVDPLDSTSR|FLSQPFHVAEQFTNTPGAFVQLK|SFKGIVDGEYDHLPEGAFYMVGPIEEAVAK|ITSTNKGSITSVQAIYVPADDLTDPAPATSFAHLDATTVLSR|FLSQPFHVAEQFTNTPGAFVQLKDTIR|GIVDGEYDHLPEGAFYMVGPIEEAVAK|GQPVRDTGEPIRVPVGPGTLGR|SFKGIVDGEYDHLPEGAFYMVGPIEEAVAKAEK|APAAGLEGATGR|IGLFGGAGVGK|AYGGYSVLAGVGER|DIIAILGMDELSEEDKLVVAR|FTQAGAEVSALLGR|RVQEVLQQYK|IMDPLVIGEEHYTVARR|VPVGPGTLGR|GSITSVQAIYVPADDLTDPAPATSFAHLDATTVLSR|TREGNDLYHEMIESNVNVDPKANNGSTEGSR|VALTGLSIAEYFR|VQEVLQQYK	ALKDIIAILGMDELSEEDKLVVAR|TREGNDLYHEMIESNVNVDPK|IPSAVGYQPTLATEMGNLQER|IMDPLVIGEEHYTVAR|IMNVIGEPIDEQGPIR|IMNVIGEPIDEQGPIRSDISR|AIAMDATEGLVR|TVTMQELINNIAK|CALVYGQMNEPPGAR|GIVDGEYDHLPEGAFYMVGPIEEAVAKAEK|EGNDLYHEMIESNVNVDPK|VIDLMCPYTK|FTQAGAEVSALLGRIPSAVGYQPTLATEMGNLQER	37	24	0.77737	maktpaekpataakkpaapkaaaapkaaaakapaaakapaakkpaapkaaaapkAPAAGLEGATGRlvqiigavvdiefdgalpailnavetvntatgqrLVFEVAQHLGQSTVRAIAMDATEGLVRGQPVRDTGEPIRVPVGPGTLGRIMNVIGEPIDEQGPIRSDISRTIHRDAPSFAEQTNTAEVLVTGIKVIDLMCPYTKggkIGLFGGAGVGKTVTMQELINNIAKAYGGYSVLAGVGERTREGNDLYHEMIESNVNVDPKANNGSTEGSRCALVYGQMNEPPGARarVALTGLSIAEYFRdeegkdvllfvdnifrFTQAGAEVSALLGRIPSAVGYQPTLATEMGNLQERITSTNKGSITSVQAIYVPADDLTDPAPATSFAHLDATTVLSRDIAAQAIFPAVDPLDSTSRIMDPLVIGEEHYTVARRVQEVLQQYKALKDIIAILGMDELSEEDKLVVARarkiqrFLSQPFHVAEQFTNTPGAFVQLKDTIRSFKGIVDGEYDHLPEGAFYMVGPIEEAVAKAEKmaaea	maktpaekpataakkpaapkaaaapkaaaakapaaakapaakkpaapkaaaapkAPAAGLEGATGRlvqiigavvdiefdgalpailnavetvntatgqrLVFEVAQHLGQSTVRAIAMDATEGLVRGQPVRDTGEPIRVPVGPGTLGRIMNVIGEPIDEQGPIRSDISRTIHRDAPSFAEQTNTAEVLVTGIKVIDLMCPYTKggkIGLFGGAGVGKTVTMQELINNIAKAYGGYSVLAGVGERTREGNDLYHEMIESNVNVDPKANNGSTEGSRCALVYGQMNEPPGARarVALTGLSIAEYFRdeegkdvllfvdnifrFTQAGAEVSALLGRIPSAVGYQPTLATEMGNLQERITSTNKGSITSVQAIYVPADDLTDPAPATSFAHLDATTVLSRDIAAQAIFPAVDPLDSTSRIMDPLVIGEEHYTVARRVQEVLQQYKALKDIIAILGMDELSEEDKLVVARarkiqrFLSQPFHVAEQFTNTPGAFVQLKDTIRSFKGIVDGEYDHLPEGAFYMVGPIEEAVAKAEKmaaea		8.82624e+06	7.72432e+06	7.93829e+06	8.41102e+06	9.15129e+06	8.84916e+06	587	T	37	0	0	23.2894	0
A0A0H3C5P3	CCNA_00359	Caulobacter vibrioides (strain NA1000 / CB15N) OX=565050	SH3 domain-containing cell surface protein	26244.5	1	YAQGVQSLQSLAATPGAYTAASTVNLR|KQEGGALIGAAAGALLGSK|LAAGETFDAIGQAPTGGWVLVGR|NEQTLGALVGAAAGAAAGAYIGCR|SGFGVGYAAASLVR|INVVSSSYGPPIDGR|ALETGVSQTWSNSR|VIDAAVSGGGQATSTQR|MQSTDAALAEQATK|MQSTDAALAEQATKK|DNRGEWQLTQA|QEGGALIGAAAGALLGSK	SGFGVGYAAASLVRPTGQMAASCR	13	12	0.71321	mttrktpatalaiaavlgasltvapapvlaqqskplgglfscegsgkKQEGGALIGAAAGALLGSKlakNEQTLGALVGAAAGAAAGAYIGCRMQSTDAALAEQATKKALETGVSQTWSNSRtgnsgrINVVSSSYGPPIDGRtirYAQGVQSLQSLAATPGAYTAASTVNLRagpstktavvgkLAAGETFDAIGQAPTGGWVLVGRSGFGVGYAAASLVRPTGQMAASCRVIDAAVSGGGQATSTQRysacrDNRGEWQLTQA	mttrktpatalaiaavlgasltvapapvlaqqskplgglfscegsgkKQEGGALIGAAAGALLGSKlakNEQTLGALVGAAAGAAAGAYIGCRMQSTDAALAEQATKKALETGVSQTWSNSRtgnsgrINVVSSSYGPPIDGRtirYAQGVQSLQSLAATPGAYTAASTVNLRagpstktavvgkLAAGETFDAIGQAPTGGWVLVGRSGFGVGYAAASLVRPTGQMAASCRVIDAAVSGGGQATSTQRysacrDNRGEWQLTQA		1.11531e+06	1.22351e+06	1.0079e+06	625994	634908	660226	62	T	38	0	0	23.2887	0
B8H415	rpsG	Caulobacter vibrioides (strain NA1000 / CB15N) OX=565050	30S ribosomal protein S7	17990.5	1	RKDQGPLETFHSALDNVAPAIEVR|KAVAENIIYGAFDILEAK|LAGELLDASNNRGTAVK|AVAENIIYGAFDILEAK|RVGGATYQVPVEVRPDR|LAGELLDASNNR|DQGPLETFHSALDNVAPAIEVR|AVAENIIYGAFDILEAKR|VGGATYQVPVEVRPDR|QVLPDPKFGDLVVTK|FGDLVVTK|KDQGPLETFHSALDNVAPAIEVR	FMNYVMYEGKK|FMNYVMYEGK	14	12	0.64331	msrrrraekrQVLPDPKFGDLVVTKFMNYVMYEGKKAVAENIIYGAFDILEAKRKDQGPLETFHSALDNVAPAIEVRsrRVGGATYQVPVEVRPDRrralairwlvtaarkrgentmtekLAGELLDASNNRGTAVKkredthkmaeanrafshyrw	msrrrraekrQVLPDPKFGDLVVTKFMNYVMYEGKKAVAENIIYGAFDILEAKRKDQGPLETFHSALDNVAPAIEVRsrRVGGATYQVPVEVRPDRrralairwlvtaarkrgentmtekLAGELLDASNNRGTAVKkredthkmaeanrafshyrw		2.75217e+06	2.69953e+06	2.88863e+06	6.18459e+06	6.70579e+06	7.08191e+06	155	T	39	0	0	23.2841	0
A0A0H3C5T6	CCNA_00878	Caulobacter vibrioides (strain NA1000 / CB15N) OX=565050	ATP-dependent RNA helicase	51339.3	1	NDKQLAAAAAVADKLVPAEK|LAGELLNNPVQVSVAPQATTVER|YLNAAGIEAASIHGDKTQGQR|GYKEPTPIQAQAIPVVLQGK|ALAGGIDVLVATPGR|QLAAAAAVADKLVPAEK|GIDVNDVSHVINYELPNVPEAYVHR|RPLLAELFADTSFSR|KRPLLAELFADTSFSR|TQFSDLGLAKPLLK|YLNAAGIEAASIHGDK|TAAFALPILQR|DLLGIAQTGTGK|GYKEPTPIQAQAIPVVLQGKDLLGIAQTGTGK|DGIAISFCADDERNLLK|DGIAISFCADDERNLLKDIQK|ELATQIAENFK|ALVATDIAAR|AGPGQNEFR|CLVLSPTR|TQFSDLGLAK|QTIPSFDR|VLFIEAQR|AYAVHMGLSVHTIYGGVK|GKDGIAISFCADDER|DGIAISFCADDER|NRQNLFFSATMPSEIGKLAGELLNNPVQVSVAPQATTVER|EPTPIQAQAIPVVLQGK|NNVPSELR	NRQNLFFSATMPSEIGK|QNLFFSATMPSEIGK	31	29	0.62395	mTQFSDLGLAKPLLKalaekGYKEPTPIQAQAIPVVLQGKDLLGIAQTGTGKTAAFALPILQRlaedrkpaprrgcrCLVLSPTRELATQIAENFKAYAVHMGLSVHTIYGGVKygpqmkALAGGIDVLVATPGRlmdhmaeksaivsgteifvldeadqmldlgfvvpirkiaaqltkNRQNLFFSATMPSEIGKLAGELLNNPVQVSVAPQATTVERidqrVLFIEAQRKRPLLAELFADTSFSRtivftrtkrgadrvakYLNAAGIEAASIHGDKTQGQReralaafkagemrALVATDIAARGIDVNDVSHVINYELPNVPEAYVHRigrtarkGKDGIAISFCADDERNLLKDIQKatrQTIPSFDRrNDKQLAAAAAVADKLVPAEKyvdprkadprNNVPSELRrkrnrngggggggraegaqkaqgrgpgqgkagakpgqkAGPGQNEFRgpkrqsataekrwspid	mTQFSDLGLAKPLLKalaekGYKEPTPIQAQAIPVVLQGKDLLGIAQTGTGKTAAFALPILQRlaedrkpaprrgcrCLVLSPTRELATQIAENFKAYAVHMGLSVHTIYGGVKygpqmkALAGGIDVLVATPGRlmdhmaeksaivsgteifvldeadqmldlgfvvpirkiaaqltkNRQNLFFSATMPSEIGKLAGELLNNPVQVSVAPQATTVERidqrVLFIEAQRKRPLLAELFADTSFSRtivftrtkrgadrvakYLNAAGIEAASIHGDKTQGQReralaafkagemrALVATDIAARGIDVNDVSHVINYELPNVPEAYVHRigrtarkGKDGIAISFCADDERNLLKDIQKatrQTIPSFDRrNDKQLAAAAAVADKLVPAEKyvdprkadprNNVPSELRrkrnrngggggggraegaqkaqgrgpgqgkagakpgqkAGPGQNEFRgpkrqsataekrwspid		1.02095e+06	926463	946892	8.43727e+06	8.65131e+06	8.8644e+06	240	T	40	0	0	23.2557	0
A0A0H3C6D1	ahcY	Caulobacter vibrioides (strain NA1000 / CB15N) OX=565050	Adenosylhomocysteinase	50728.8	1	NNAIVCNIGHFDSEIQIAGLR|AAIGGVSEETTTGVHR|DQADYIGVPEAGPFKPDHYRY|ADYIVKDISLADFGR|VAVVCGYGDVGK|LIVLSEGR|YENQVYTLPK|YLAEKPGFYSAIR|DISLADFGR|ESLVDAIR|DISLADFGRK|AEYGPQQILK|AEKDPSILNNPQNEEEEALYAVMK|DELPFPAINVNDSVTK|KLIVLSEGR|ESLVDAIRR|DQADYIGVPEAGPFKPDHYR|VAFLHLEK	LYQMAQKDELPFPAINVNDSVTK|AEKDPSILNNPQNEEEEALYAVMKK|EIAIAETEMPGLMATR|KEIAIAETEMPGLMATR	22	18	0.4514	mADYIVKDISLADFGRKEIAIAETEMPGLMATRAEYGPQQILKgariagslhmtiqtavlietltalgaevrwascnifstqdhaaaaiaaagvpvfafkgenlveyweyahkifewhdggypnlilddggdatllcvlgpkAEKDPSILNNPQNEEEEALYAVMKKYLAEKPGFYSAIRAAIGGVSEETTTGVHRLYQMAQKDELPFPAINVNDSVTKskfdnlygcrESLVDAIRRgtdvmlsgkVAVVCGYGDVGKgsaaslrqggarvivtevdpicalqaamegyevqtlndvadkadifvtatgnkdvitvddmrkmkNNAIVCNIGHFDSEIQIAGLRnfkwdeikpqvhhvefpdgkKLIVLSEGRlvnlgnatghpsfvmsasftnqtlaqielwtnkakYENQVYTLPKhldekVAFLHLEKlgaklttlrkDQADYIGVPEAGPFKPDHYRY	mADYIVKDISLADFGRKEIAIAETEMPGLMATRAEYGPQQILKgariagslhmtiqtavlietltalgaevrwascnifstqdhaaaaiaaagvpvfafkgenlveyweyahkifewhdggypnlilddggdatllcvlgpkAEKDPSILNNPQNEEEEALYAVMKKYLAEKPGFYSAIRAAIGGVSEETTTGVHRLYQMAQKDELPFPAINVNDSVTKskfdnlygcrESLVDAIRRgtdvmlsgkVAVVCGYGDVGKgsaaslrqggarvivtevdpicalqaamegyevqtlndvadkadifvtatgnkdvitvddmrkmkNNAIVCNIGHFDSEIQIAGLRnfkwdeikpqvhhvefpdgkKLIVLSEGRlvnlgnatghpsfvmsasftnqtlaqielwtnkakYENQVYTLPKhldekVAFLHLEKlgaklttlrkDQADYIGVPEAGPFKPDHYRY		970453	1.06819e+06	1.15187e+06	761634	884119	834096	117	T	41	0	0	23.2311	0
B8GVN6	rpsF	Caulobacter vibrioides (strain NA1000 / CB15N) OX=565050	30S ribosomal protein S6	14555.6	1	QDISPQQAEALNEQLKALIEENGGHIAK|KGHYSLLAIDAPAPAVK|GHYSLLAIDAPAPAVK|VEELDLELSPVLAR|QDISPQQAEALNEQLK|ALIEENGGHIAK|QLLINEDVLR|AFYEHVVIAR|FMTIRVEELDLELSPVLARR|IEYWGLR|VEELDLELSPVLARR	FMTIRVEELDLELSPVLAR	12	11	0.73016	mAFYEHVVIARQDISPQQAEALNEQLKALIEENGGHIAKIEYWGLRnltyrikknrKGHYSLLAIDAPAPAVKemerQLLINEDVLRFMTIRVEELDLELSPVLARRdrgdrperpredfgaqaqa	mAFYEHVVIARQDISPQQAEALNEQLKALIEENGGHIAKIEYWGLRnltyrikknrKGHYSLLAIDAPAPAVKemerQLLINEDVLRFMTIRVEELDLELSPVLARRdrgdrperpredfgaqaqa		2.84447e+06	2.65958e+06	2.86643e+06	5.49376e+06	4.98651e+06	5.30373e+06	104	T	42	0	0	23.2125	0
A0A0H3C7S5	rsaFb	Caulobacter vibrioides (strain NA1000 / CB15N) OX=565050	Type I secretion outer membrane protein rsaFb	50126	1	TGFRPTVGATADITGANTNPASAGADVK|RTAIQQVSNAWSNLLASR|ASAGVSAAEADVLSAR|ASYAAVVGQTPGELAPEPSLAGLLPASVDQAFEAAQTNNPGVTSAK|TTLDVLNAQLELSNAELALVSAR|TAIQQVSNAWSNLLASR|LSGSSAALSIIQPLYTGGR|TVSGAITASIPLFAGGLTTSQVR|ASLSGAQAQLEVSR|SGVGSQFDDYSR|AVEQGVLVSVVQAYVDVRR|RSGVGSQFDDYSR|AGLVANEEQVR|IAFEGVRQEQQVGLR|LASNTAAYDPK|QLEESNARFDVGEITR|FNEEAAAAR|ITDEGVVQAK|FDVGEITR|ENVAVLQR|FDVGEITRTDVAQSQAR|ASAGVSAAEADVLSAREGLR|ASLGYDATR|QLEESNARFDVGEITRTDVAQSQAR|GVGWVPWEPVVQAIDSVGAASTKPPSGSK		25	25	0.72464	mlmsnrrragllaaacsagllagsfsianaetladaialayqtnptlqqqrasarITDEGVVQAKTGFRPTVGATADITGANTNPASAGADVKLSGSSAALSIIQPLYTGGRASAGVSAAEADVLSAREGLRAVEQGVLVSVVQAYVDVRRdqerlriakENVAVLQRQLEESNARFDVGEITRTDVAQSQARlasakASLSGAQAQLEVSRASYAAVVGQTPGELAPEPSLAGLLPASVDQAFEAAQTNNPGVTSAKFNEEAAAARvavakagyrptvsarASLGYDATRRSGVGSQFDDYSRTVSGAITASIPLFAGGLTTSQVRaaneresaarsavegakRTAIQQVSNAWSNLLASRAGLVANEEQVRatrIAFEGVRQEQQVGLRTTLDVLNAQLELSNAELALVSARrdeylasavvlqamgqlevtkLASNTAAYDPKtsynrvtrGVGWVPWEPVVQAIDSVGAASTKPPSGSK	mlmsnrrragllaaacsagllagsfsianaetladaialayqtnptlqqqrasarITDEGVVQAKTGFRPTVGATADITGANTNPASAGADVKLSGSSAALSIIQPLYTGGRASAGVSAAEADVLSAREGLRAVEQGVLVSVVQAYVDVRRdqerlriakENVAVLQRQLEESNARFDVGEITRTDVAQSQARlasakASLSGAQAQLEVSRASYAAVVGQTPGELAPEPSLAGLLPASVDQAFEAAQTNNPGVTSAKFNEEAAAARvavakagyrptvsarASLGYDATRRSGVGSQFDDYSRTVSGAITASIPLFAGGLTTSQVRaaneresaarsavegakRTAIQQVSNAWSNLLASRAGLVANEEQVRatrIAFEGVRQEQQVGLRTTLDVLNAQLELSNAELALVSARrdeylasavvlqamgqlevtkLASNTAAYDPKtsynrvtrGVGWVPWEPVVQAIDSVGAASTKPPSGSK		2.10112e+06	2.32947e+06	2.24513e+06	598190	619100	639255	103	T	43	0	0	22.4142	0
A0A0H3C5F7	rsaD	Caulobacter vibrioides (strain NA1000 / CB15N) OX=565050	Type I protein secretion ATP-binding protein RsaD	61979.6	1	HVGYLPQDIELFSGTVAQNIAR|IDAGAAVALVGPSAAGK|GIVGVWPCAAGVIR|SGAKPTILDQAVLVAR|LTGAAPPQTPPPTPPPAPLQR|RDEQVAWQAAASDAGGAVMSGIK|ALAPIEGAVGQWK|AMGMWGGLQAR|SVLDSTLSR	GVLSAEAASILPPGAQQPTMR|SADDHMPLPEPR	11	9	0.30969	mfkrSGAKPTILDQAVLVARpavitamvfsffinilalvsplymlqvydrvltsrnvstlivltvicvflflvygllealrtqvlvrgglkfdgvardpifkSVLDSTLSRkgiggqafrdmdqvrefmtggliafcdapwtpvfvivswmlhpffgilaiiaciiifglavmndnatknpiqmatmasiaaqndagstlrnaevmkAMGMWGGLQARwrarRDEQVAWQAAASDAGGAVMSGIKvfrnivqtlilgggaylaidgkisagamiagsilvgrALAPIEGAVGQWKnyigargawdrlqtmlreekSADDHMPLPEPRGVLSAEAASILPPGAQQPTMRqasfrIDAGAAVALVGPSAAGKssllrGIVGVWPCAAGVIRldgydikqwdpeklgrHVGYLPQDIELFSGTVAQNIARftefesqevieaatlagvhemiqslpmgydtaigeggaslsggqrqrlalaravfrmpallvldepnasldqvgevalmeamkrlkaakrtvifathkvnllaqadyimvinqgvisdfgerdpmlakLTGAAPPQTPPPTPPPAPLQRvq	mfkrSGAKPTILDQAVLVARpavitamvfsffinilalvsplymlqvydrvltsrnvstlivltvicvflflvygllealrtqvlvrgglkfdgvardpifkSVLDSTLSRkgiggqafrdmdqvrefmtggliafcdapwtpvfvivswmlhpffgilaiiaciiifglavmndnatknpiqmatmasiaaqndagstlrnaevmkAMGMWGGLQARwrarRDEQVAWQAAASDAGGAVMSGIKvfrnivqtlilgggaylaidgkisagamiagsilvgrALAPIEGAVGQWKnyigargawdrlqtmlreekSADDHMPLPEPRGVLSAEAASILPPGAQQPTMRqasfrIDAGAAVALVGPSAAGKssllrGIVGVWPCAAGVIRldgydikqwdpeklgrHVGYLPQDIELFSGTVAQNIARftefesqevieaatlagvhemiqslpmgydtaigeggaslsggqrqrlalaravfrmpallvldepnasldqvgevalmeamkrlkaakrtvifathkvnllaqadyimvinqgvisdfgerdpmlakLTGAAPPQTPPPTPPPAPLQRvq		1.29636e+06	1.31102e+06	1.19736e+06	734198	773794	858270	69	T	44	0	0	22.3654	0
B8H5I1	atpG	Caulobacter vibrioides (strain NA1000 / CB15N) OX=565050	ATP synthase gamma chain	31271.5	1	RLASVIANLAAGVSGDGAPK|LASVIANLAAGVSGDGAPK|QLTLSVAQPIADVITR|EYEAGETDVVTLFYSR|SVVQQIPTGLQLIPAVVETGEAASGPTAVYEYEPSEEAILETLLPR|GLAGGFTSSIVR|IVETFDLSSYR|DDRHLVVVAAADR|LLAGTGRDDRHLVVVAAADR|AHIDGLIAQGK|VTAQLAKPYAGR|HLVVVAAADR|ELIEIISGAEAV|RYTLEYNR|SQDAAESARPYAR|AMQMVAAAK|YTLEYNR		17	17	0.7079	maslkemrnrissvkatqkitkAMQMVAAAKlrrSQDAAESARPYARRLASVIANLAAGVSGDGAPKLLAGTGRDDRHLVVVAAADRGLAGGFTSSIVRaarAHIDGLIAQGKdvrvvcvgkkVTAQLAKPYAGRIVETFDLSSYRQLTLSVAQPIADVITREYEAGETDVVTLFYSRfkSVVQQIPTGLQLIPAVVETGEAASGPTAVYEYEPSEEAILETLLPRnltvqilsalldnmagfyasqmtamdnatrnagdmikRYTLEYNRsrqaqitkELIEIISGAEAV	maslkemrnrissvkatqkitkAMQMVAAAKlrrSQDAAESARPYARRLASVIANLAAGVSGDGAPKLLAGTGRDDRHLVVVAAADRGLAGGFTSSIVRaarAHIDGLIAQGKdvrvvcvgkkVTAQLAKPYAGRIVETFDLSSYRQLTLSVAQPIADVITREYEAGETDVVTLFYSRfkSVVQQIPTGLQLIPAVVETGEAASGPTAVYEYEPSEEAILETLLPRnltvqilsalldnmagfyasqmtamdnatrnagdmikRYTLEYNRsrqaqitkELIEIISGAEAV		2.91336e+06	3.03951e+06	3.03855e+06	3.00497e+06	3.29464e+06	3.11462e+06	133	T	45	0	0	22.3593	0
A0A0H3CAA2	rnd	Caulobacter vibrioides (strain NA1000 / CB15N) OX=565050	Ribonuclease D	42798.6	1	RPLTDAQLSYALADVTHLAK|ILKDEAIDELATQTPGNLEALNNLR|AMPKPLFDTQVAGMAAGFGEQIAYDALVR|GELALVLDGAR|LIATVSDLEK|QDVEIFNNLK|IAADDNATTPALTGWR|LIATVSDLEKIAADDNATTPALTGWR		8	8	0.31105	mklitttaelaafcnglagepfvavdtefmrettywpklcliqvasptqeavidpladnidlepllvvmrderilkvfhaarQDVEIFNNLKAMPKPLFDTQVAGMAAGFGEQIAYDALVRqmlrieidkssrftdwarRPLTDAQLSYALADVTHLAKlfpilrerletsgrlawveeemtaisdpaaydvdpekawrrlrprktapkylavfkavaawrertaqnrdqprgrILKDEAIDELATQTPGNLEALNNLRgvpkgfggskfgpdllaaikdaladpegyapvvdkpgppppqnagavvellkvllkaraeeagvaskLIATVSDLEKIAADDNATTPALTGWRreafgsdalkikrGELALVLDGARvrvvevrrapknd	mklitttaelaafcnglagepfvavdtefmrettywpklcliqvasptqeavidpladnidlepllvvmrderilkvfhaarQDVEIFNNLKAMPKPLFDTQVAGMAAGFGEQIAYDALVRqmlrieidkssrftdwarRPLTDAQLSYALADVTHLAKlfpilrerletsgrlawveeemtaisdpaaydvdpekawrrlrprktapkylavfkavaawrertaqnrdqprgrILKDEAIDELATQTPGNLEALNNLRgvpkgfggskfgpdllaaikdaladpegyapvvdkpgppppqnagavvellkvllkaraeeagvaskLIATVSDLEKIAADDNATTPALTGWRreafgsdalkikrGELALVLDGARvrvvevrrapknd		1.36942e+06	1.31761e+06	1.25406e+06	982460	973516	908196	39	T	46	0	0	22.3249	0
A0A0H3C8S0	nuoL	Caulobacter vibrioides (strain NA1000 / CB15N) OX=565050	NADH-quinone oxidoreductase chain L	75403.5	1	IIDGLGPDGVSAVSYEVGKR|IIDGLGPDGVSAVSYEVGK|FLGDLFWK|KGPLYVFFYNK		4	4	0.05685	mqtlvtilvfapiiaaaiaglfgrrignvasqsvttgalilscalswytfsqwtwghmeaftvqllpfihigdfqanwsiridalsatmlivvttvsalvhiyswgymaeddskprffaylslftfamlslvtaadfmqlffgwegvglasylligfwfkkpsasaaaikafvvnrvgdfgfalgimttywafgtiefaelfpliqasagktwefaghlwplmdiacfllfigamgksaqfflhtwlpdamegptpvsalihaatmvtagvymlcllspmfeyapvaknivtvigavtalfaatvgltqndikrviaystcsqlgymffaagigayqaamfhlfthaffkallflgagsvihgmhheqdmrrygalakllpvtfiamtigtiaitglgfpplhlgfagfyskdtiieaafaagghnalamfawvigvlvagltsfyswrlafftfngtarwghdahghddhahaahghddhahdahghddhghghdhkphespwvmlfplvvlsigavaagfvfvghfvghhqeefwrgaiytaptnhvlheahevamwvkwspliasliglliavyvylikgnerlglklaerKGPLYVFFYNKwffdelyeatfvrfakFLGDLFWKggdqkIIDGLGPDGVSAVSYEVGKRtgklqtgylyhyafvmllgvaglltfalyafr	mqtlvtilvfapiiaaaiaglfgrrignvasqsvttgalilscalswytfsqwtwghmeaftvqllpfihigdfqanwsiridalsatmlivvttvsalvhiyswgymaeddskprffaylslftfamlslvtaadfmqlffgwegvglasylligfwfkkpsasaaaikafvvnrvgdfgfalgimttywafgtiefaelfpliqasagktwefaghlwplmdiacfllfigamgksaqfflhtwlpdamegptpvsalihaatmvtagvymlcllspmfeyapvaknivtvigavtalfaatvgltqndikrviaystcsqlgymffaagigayqaamfhlfthaffkallflgagsvihgmhheqdmrrygalakllpvtfiamtigtiaitglgfpplhlgfagfyskdtiieaafaagghnalamfawvigvlvagltsfyswrlafftfngtarwghdahghddhahaahghddhahdahghddhghghdhkphespwvmlfplvvlsigavaagfvfvghfvghhqeefwrgaiytaptnhvlheahevamwvkwspliasliglliavyvylikgnerlglklaerKGPLYVFFYNKwffdelyeatfvrfakFLGDLFWKggdqkIIDGLGPDGVSAVSYEVGKRtgklqtgylyhyafvmllgvaglltfalyafr		700455	825744	754928	501093	541463	497068	19	T	47	0	0	22.3233	0
B8GXQ0	gyrB	Caulobacter vibrioides (strain NA1000 / CB15N) OX=565050	DNA gyrase subunit B	88157.3	1	APATAIEQAALSGLLGESPNAAAAATR|GPLDLVNAVLDAGR|GPLDLVNAVLDAGRK|REFIQENALDAEVDV|MLSSDQIGTLITALGAGIGRDDFNPDKVR|VVLDDVLLHAADAR|IITSYAESSGILKK|YLKDDAEMDAFLVDEGVDGAELDLASGER|YKGLGEMNPDQLWETTLDAEAR|SALDITSLPGK|NRDNQAVLPLR|GYIYIAQPPLYK|DNQAVLPLR|LTEIFSGR|LADCSERDPAKSEIFIVEGDSAGGSAK|TLLLTFFYR|VVLDDVLLHAADARR|LMGDLVEPR|LVSSEVRPAVEGLVSEGLSTWFEEHPNEAK|QMPELIER|DKLVSSEVRPAVEGLVSEGLSTWFEEHPNEAK	IVLMTDADVDGAHIR	22	21	0.38261	mtteeaaaqygadsikvlkgldavrkrpgmyigdtddgsglhhmvyevvdnaidealaghatkvqvilnadgsvtvtddgrgipvdmhegegvsaaevimtqlhaggkfdqnsykvsgglhgvgvsvvnalsdwlellihrngkvhqmrfergdavtslkvtgdspvrtegpkagetltgtevtffpskdtfafiefdrktlehrlrelaflnsgvtiwfkdhrdvepweeklfyeggieafvrhldkaktpllkapiavkgvkdkveidlalwwndsyheqmlcftnnipqrdggthlsafraaltrIITSYAESSGILKKekvslggedsregltcvlsvkvpdpkfssqtkDKLVSSEVRPAVEGLVSEGLSTWFEEHPNEAKaivtkiaeaaaareaarkareltrrkSALDITSLPGKLADCSERDPAKSEIFIVEGDSAGGSAKqarNRDNQAVLPLRgkilnverarfdkMLSSDQIGTLITALGAGIGRDDFNPDKVRyhkIVLMTDADVDGAHIRTLLLTFFYRQMPELIERGYIYIAQPPLYKaskgkssrYLKDDAEMDAFLVDEGVDGAELDLASGERmtgqdllalvqtcrsakanidrlaarAPATAIEQAALSGLLGESPNAAAAATRldlyaeegdgpwsgergdtgfvfsrvrrgvserVVLDDVLLHAADARRlaeravkLTEIFSGRaifrrkdksttvrGPLDLVNAVLDAGRKgltiqrYKGLGEMNPDQLWETTLDAEARtllqvrvnhaddaddmfsrLMGDLVEPRREFIQENALDAEVDV	mtteeaaaqygadsikvlkgldavrkrpgmyigdtddgsglhhmvyevvdnaidealaghatkvqvilnadgsvtvtddgrgipvdmhegegvsaaevimtqlhaggkfdqnsykvsgglhgvgvsvvnalsdwlellihrngkvhqmrfergdavtslkvtgdspvrtegpkagetltgtevtffpskdtfafiefdrktlehrlrelaflnsgvtiwfkdhrdvepweeklfyeggieafvrhldkaktpllkapiavkgvkdkveidlalwwndsyheqmlcftnnipqrdggthlsafraaltrIITSYAESSGILKKekvslggedsregltcvlsvkvpdpkfssqtkDKLVSSEVRPAVEGLVSEGLSTWFEEHPNEAKaivtkiaeaaaareaarkareltrrkSALDITSLPGKLADCSERDPAKSEIFIVEGDSAGGSAKqarNRDNQAVLPLRgkilnverarfdkMLSSDQIGTLITALGAGIGRDDFNPDKVRyhkIVLMTDADVDGAHIRTLLLTFFYRQMPELIERGYIYIAQPPLYKaskgkssrYLKDDAEMDAFLVDEGVDGAELDLASGERmtgqdllalvqtcrsakanidrlaarAPATAIEQAALSGLLGESPNAAAAATRldlyaeegdgpwsgergdtgfvfsrvrrgvserVVLDDVLLHAADARRlaeravkLTEIFSGRaifrrkdksttvrGPLDLVNAVLDAGRKgltiqrYKGLGEMNPDQLWETTLDAEARtllqvrvnhaddaddmfsrLMGDLVEPRREFIQENALDAEVDV		372255	342879	454297	261286	328283	262041	75	T	48	0	0	22.3	0
A0A0H3CEJ9	secE	Caulobacter vibrioides (strain NA1000 / CB15N) OX=565050	Protein translocase subunit SecE	11044.9	1	TNPLQFFR	TAAAMAPAGAGATAAAAPAPK	2	1	0.27619	markpgsspsamknraakTAAAMAPAGAGATAAAAPAPKkrTNPLQFFRevraearkitwttrketwitsvmvfimvvlaslfftavdggigfainqllklatag	markpgsspsamknraakTAAAMAPAGAGATAAAAPAPKkrTNPLQFFRevraearkitwttrketwitsvmvfimvvlaslfftavdggigfainqllklatag		1.3358e+06	1.66278e+06	2.06775e+06	1.79255e+06	1.83513e+06	1.60718e+06	33	T	49	0	0	22.2784	0
A0A0H3CA87	CCNA_02619	Caulobacter vibrioides (strain NA1000 / CB15N) OX=565050	Stomatin/prohibitin-related protein	32551.1	1	SAVAAEAEKVGVETLYSGGR|HGVNISQLDWIGSIR|ALEAKETALANAAIAK|TLGASAGVDPEPLPAR|ANPQVLQQLAIEK|LSFDQLLDGPIR|PESPFAIPSGNKPPFK|TQLEQEALAAK|VGVETLYSGGR|ETALANAAIAK|IIQYPVIQR|LSFDQLLDGPIRNDVR|VTSGGTPFVKID|ANPQVLQQLAIEKWNGEMPK	YPQAIIQQMQAK	15	14	0.54153	mPESPFAIPSGNKPPFKspfqskgkqavaisvgvvllllsscvvvtqsstvepgnvgvkirTLGASAGVDPEPLPARwylrgigerIIQYPVIQRtygytreadergneneeiafsdntglpmtadisvtlqvnpasapnlyqtyrLSFDQLLDGPIRNDVRSAVAAEAEKVGVETLYSGGRqmviqkayarvagkwarHGVNISQLDWIGSIRYPQAIIQQMQAKTQLEQEALAAKALEAKETALANAAIAKargeaesirikgealrANPQVLQQLAIEKWNGEMPKVTSGGTPFVKID	mPESPFAIPSGNKPPFKspfqskgkqavaisvgvvllllsscvvvtqsstvepgnvgvkirTLGASAGVDPEPLPARwylrgigerIIQYPVIQRtygytreadergneneeiafsdntglpmtadisvtlqvnpasapnlyqtyrLSFDQLLDGPIRNDVRSAVAAEAEKVGVETLYSGGRqmviqkayarvagkwarHGVNISQLDWIGSIRYPQAIIQQMQAKTQLEQEALAAKALEAKETALANAAIAKargeaesirikgealrANPQVLQQLAIEKWNGEMPKVTSGGTPFVKID		1.50628e+06	1.52249e+06	1.59294e+06	902804	996756	896707	76	T	50	0	0	22.2711	0
B8H4E5	rplX	Caulobacter vibrioides (strain NA1000 / CB15N) OX=565050	50S ribosomal protein L24	10988.1	1	EAALHVSNVAVVDSNGKPTR|QGSVLQVLPK|NKEAALHVSNVAVVDSNGKPTR|HTKPTQADPQGGIK	DNRVVVEGVNMVSR|VVVEGVNMVSR	6	4	0.57692	maakikkgdrvvvlagkdkgkQGSVLQVLPKDNRVVVEGVNMVSRHTKPTQADPQGGIKNKEAALHVSNVAVVDSNGKPTRvgfkiegdkkvrvakttgeving	maakikkgdrvvvlagkdkgkQGSVLQVLPKDNRVVVEGVNMVSRHTKPTQADPQGGIKNKEAALHVSNVAVVDSNGKPTRvgfkiegdkkvrvakttgeving		1.74294e+06	1.88611e+06	2.31386e+06	2.21704e+06	2.15818e+06	1.95966e+06	54	T	51	0	0	22.2671	0
A0A0H3C7K7	CCNA_00690	Caulobacter vibrioides (strain NA1000 / CB15N) OX=565050	CarD-family transcriptional regulator	18442.7	1	TAGLRPLAEGGTVSQALTTLK|INSGDLISIAEVVR|QLYESALDR|IDREAAIGILTK		4	4	0.33533	msktglefsvgdhvvypahgvgsiqaietqevagmslevyvitfdhekmtlrvptkkakTAGLRPLAEGGTVSQALTTLKgrarvkrtmwsrraqeyeakINSGDLISIAEVVRdlhraenqpeqsyserQLYESALDRmarevaaierIDREAAIGILTKslvkaa	msktglefsvgdhvvypahgvgsiqaietqevagmslevyvitfdhekmtlrvptkkakTAGLRPLAEGGTVSQALTTLKgrarvkrtmwsrraqeyeakINSGDLISIAEVVRdlhraenqpeqsyserQLYESALDRmarevaaierIDREAAIGILTKslvkaa		333289	368383	388882	342109	368787	345465	21	T	52	0	0	22.2546	0
A0A0H3C5Q7	CCNA_00851	Caulobacter vibrioides (strain NA1000 / CB15N) OX=565050	Periplasmic multidrug efflux lipoprotein	39458.9	1	AVLSQGVAPSGILIPQTAVNRDPK|QDNDDAQAAALQTAAAVGVQK|SSVTAGALVTANQATALATVQDLSK|ALVETGAVSRQDNDDAQAAALQTAAAVGVQK|VYVDLTQTSAELLK|AVLSQGVAPSGILIPQTAVNR|VYVDLTQTSAELLKLQAQFASGK|AGQPLYQIDPATYQAAYNSAAAALAQAQAQATAAK|GPEPRPVTLGQTVGDK|LEDGSTYPIPGRLEFSDITVDPGTGAVGLR|TSAYLVSEVRPQVSGVIQK|RLFEEGAVVR|SGSAQVTLKLEDGSTYPIPGRLEFSDITVDPGTGAVGLR|AVPAGAAPAAQAQR|LFEEGAVVR|ALVETGAVSR|GPEPRPVTLGQTVGDKWLVTSGLNAGDK|VIVEGLMK|LQAQFASGK|LEFSDITVDPGTGAVGLR	GGATVMLVGAK|GVLLPGMYVR	22	20	0.71392	mhfqrsvaattvglaaialtlsacgqkpgggmgmgmggptevgyivaqsqsvglstelagrTSAYLVSEVRPQVSGVIQKRLFEEGAVVRAGQPLYQIDPATYQAAYNSAAAALAQAQAQATAAKlkadrykALVETGAVSRQDNDDAQAAALQTAAAVGVQKaaldsarinlnyarvtapisgrigkSSVTAGALVTANQATALATVQDLSKVYVDLTQTSAELLKLQAQFASGKvgrSGSAQVTLKLEDGSTYPIPGRLEFSDITVDPGTGAVGLRavfdnpkGVLLPGMYVRAVLSQGVAPSGILIPQTAVNRDPKGGATVMLVGAKGPEPRPVTLGQTVGDKWLVTSGLNAGDKVIVEGLMKvrpgapikAVPAGAAPAAQAQR	mhfqrsvaattvglaaialtlsacgqkpgggmgmgmggptevgyivaqsqsvglstelagrTSAYLVSEVRPQVSGVIQKRLFEEGAVVRAGQPLYQIDPATYQAAYNSAAAALAQAQAQATAAKlkadrykALVETGAVSRQDNDDAQAAALQTAAAVGVQKaaldsarinlnyarvtapisgrigkSSVTAGALVTANQATALATVQDLSKVYVDLTQTSAELLKLQAQFASGKvgrSGSAQVTLKLEDGSTYPIPGRLEFSDITVDPGTGAVGLRavfdnpkGVLLPGMYVRAVLSQGVAPSGILIPQTAVNRDPKGGATVMLVGAKGPEPRPVTLGQTVGDKWLVTSGLNAGDKVIVEGLMKvrpgapikAVPAGAAPAAQAQR		858370	1.23617e+06	1.28544e+06	1.66116e+06	1.7052e+06	1.66827e+06	117	T	53	0	0	22.2361	0
B8H0P3	rplA	Caulobacter vibrioides (strain NA1000 / CB15N) OX=565050	50S ribosomal protein L1	23720.6	1	RITAWTGDRDAAHSVEAAIALVK|AAEATAAGAEHVGADDLYEK|DAAHSVEAAIALVK|VGTVTPNVAQAVK|VGTVTPNVAQAVKDAK|GVVNLPSGTGR|ASFTDEALAINVK|AGIVHAGIGK|ALIEALNR|GGAVEFRVEK|ITAWTGDRDAAHSVEAAIALVK|VDISSIGA	VIATPDMMALVGR|VGLSSTMGPGFK|VGLSSTMGPGFKVDISSIGA|IAGGFMDFDR|AAEATAAGAEHVGADDLYEKIAGGFMDFDR|IAGGFMDFDRVIATPDMMALVGR	18	12	0.67249	makqpkRITAWTGDRDAAHSVEAAIALVKanakakfdetieisvnlgvdprhadqqvrGVVNLPSGTGRdvrvavfakdakAAEATAAGAEHVGADDLYEKIAGGFMDFDRVIATPDMMALVGRlgkvlgprglmpnpkVGTVTPNVAQAVKDAKGGAVEFRVEKAGIVHAGIGKASFTDEALAINVKALIEALNRskpsgakgvfikrVGLSSTMGPGFKVDISSIGA	makqpkRITAWTGDRDAAHSVEAAIALVKanakakfdetieisvnlgvdprhadqqvrGVVNLPSGTGRdvrvavfakdakAAEATAAGAEHVGADDLYEKIAGGFMDFDRVIATPDMMALVGRlgkvlgprglmpnpkVGTVTPNVAQAVKDAKGGAVEFRVEKAGIVHAGIGKASFTDEALAINVKALIEALNRskpsgakgvfikrVGLSSTMGPGFKVDISSIGA		4.76638e+06	4.77624e+06	5.04613e+06	8.15172e+06	7.91463e+06	8.94988e+06	192	T	54	0	0	22.2006	0
B8GZW2	rplL	Caulobacter vibrioides (strain NA1000 / CB15N) OX=565050	50S ribosomal protein L7/L12	13281.2	1	DLVEGAPQNVVENVSKQQAEEISKK|DLVEGAPQNVVENVSK|LVEELSTLSVLEAAELSK|DLVEGAPQNVVENVSKQQAEEISK|WGVSAAAPVAVAAAGGAAAAPAEAAEEQTEFTVVLVDGGDKK|LVEELSTLSVLEAAELSKLLEEK|EAKDLVEGAPQNVVENVSK|QQAEEISK		8	8	0.73228	msklekLVEELSTLSVLEAAELSKLLEEKWGVSAAAPVAVAAAGGAAAAPAEAAEEQTEFTVVLVDGGDKKinvikevrgvrpdlglkEAKDLVEGAPQNVVENVSKQQAEEISKKlteagakiqik	msklekLVEELSTLSVLEAAELSKLLEEKWGVSAAAPVAVAAAGGAAAAPAEAAEEQTEFTVVLVDGGDKKinvikevrgvrpdlglkEAKDLVEGAPQNVVENVSKQQAEEISKKlteagakiqik		1.33349e+07	1.38651e+07	1.32751e+07	3.57732e+06	3.39624e+06	3.29237e+06	72	T	55	0	0	22.1896	0
A0A0H3C684	mucR2	Caulobacter vibrioides (strain NA1000 / CB15N) OX=565050	ROS/MUCR transcriptional regulator MucR2	15125.9	1	QVHAALANVGAPDAEAAPTPKEPAVPVKK|QVHAALANVGAPDAEAAPTPK|SITPDYLICLEDGR|SITPDYLICLEDGRK|TKYDMTPEDYR|MEDQSDLIEMTAGIVSAYVGNNVVSTADLPALIK	DYPMVAPNYAEAR	7	6	0.73381	MEDQSDLIEMTAGIVSAYVGNNVVSTADLPALIKQVHAALANVGAPDAEAAPTPKEPAVPVKKSITPDYLICLEDGRKfkslkrhlrTKYDMTPEDYRakwglpkDYPMVAPNYAEARsnlakqmglgqggrkparkak	MEDQSDLIEMTAGIVSAYVGNNVVSTADLPALIKQVHAALANVGAPDAEAAPTPKEPAVPVKKSITPDYLICLEDGRKfkslkrhlrTKYDMTPEDYRakwglpkDYPMVAPNYAEARsnlakqmglgqggrkparkak		650710	448392	475916	243310	107543	245926	31	T	56	0	0	22.1803	0
A0A0H3CC84	CCNA_03689	Caulobacter vibrioides (strain NA1000 / CB15N) OX=565050	Alanine dehydrogenase	38370.1	1	TSSEALGNATLPFGLALADKGLDALK|EYVGHGHTVIVQSGAGLGAGYADDVYVK|GLNVLNGELTHPAVAEALGK|SGCAAIAYETVTDAK|TSSEALGNATLPFGLALADK|HILFTYLHLAPDPAQTEGLLK|TSSEALGNATLPFGLALADKGLDALKANAHLAR|YSTFGAVEEEILKADVVIGAVLTAGAAAPK|IAVFSAAETLLK|SGCAAIAYETVTDAKGGLPLLAPMSEVAGR|TSIDPYGAWK|VGLTPTAVR|VAVLGGGVVGSNAAR|ELDDLYQGR|YSTFGAVEEEILK	HNGGMGLLLSGVPGVPPAR|GGLPLLAPMSEVAGR|AGASIVADADAVFAGADMIVK|MAAGLGAEVVVLER|MRELDDLYQGR	20	15	0.73784	mrvgvpseikpgehrVGLTPTAVREYVGHGHTVIVQSGAGLGAGYADDVYVKAGASIVADADAVFAGADMIVKvkepqkvewekleprHILFTYLHLAPDPAQTEGLLKSGCAAIAYETVTDAKGGLPLLAPMSEVAGRIAVFSAAETLLKHNGGMGLLLSGVPGVPPARVAVLGGGVVGSNAARMAAGLGAEVVVLERsiprMRELDDLYQGRiltrYSTFGAVEEEILKADVVIGAVLTAGAAAPKlvrrehlkqmkpgsvlvdvsidqggcfetskptthaqptytvdgvvhycvanmpgaaprTSSEALGNATLPFGLALADKGLDALKANAHLARGLNVLNGELTHPAVAEALGKTSIDPYGAWK	mrvgvpseikpgehrVGLTPTAVREYVGHGHTVIVQSGAGLGAGYADDVYVKAGASIVADADAVFAGADMIVKvkepqkvewekleprHILFTYLHLAPDPAQTEGLLKSGCAAIAYETVTDAKGGLPLLAPMSEVAGRIAVFSAAETLLKHNGGMGLLLSGVPGVPPARVAVLGGGVVGSNAARMAAGLGAEVVVLERsiprMRELDDLYQGRiltrYSTFGAVEEEILKADVVIGAVLTAGAAAPKlvrrehlkqmkpgsvlvdvsidqggcfetskptthaqptytvdgvvhycvanmpgaaprTSSEALGNATLPFGLALADKGLDALKANAHLARGLNVLNGELTHPAVAEALGKTSIDPYGAWK		2.61645e+06	2.62281e+06	2.99086e+06	4.52017e+06	3.40917e+06	3.63674e+06	199	T	57	0	0	22.1785	0
B8GW68	eno	Caulobacter vibrioides (strain NA1000 / CB15N) OX=565050	Enolase	45217.1	1	GVQQAVDAVNGEIFDALSGVDAEDQR|VNQIGTLSETIDAVELAHR|LGANAILGVSLATAK|SGETEDSTIADLAVALNCGQIK|VQLVGDDLFVTNPK|GNPTVEVDVILEDGAFGR|KVQLVGDDLFVTNPK|RVDNLMIELDGTPNKAR|AAAESAGLPLYK|SLDPAAMVDYLAGLVAK|ALKDAGHNTNVGDEGGFAPNLASAEAALDFIVK|TEIVDIIAR|VQLVGDDLFVTNPKR|EILDSRGNPTVEVDVILEDGAFGR|AGDDFVLGLDVASTEFFK|GLANSILVK|DAGHNTNVGDEGGFAPNLASAEAALDFIVK	RVDNLMIELDGTPNK|IQEMLDDQGVYAGR	19	17	0.5892	mTEIVDIIAREILDSRGNPTVEVDVILEDGAFGRaavpsgastgaheanekrdgdkarylgkGVQQAVDAVNGEIFDALSGVDAEDQRRVDNLMIELDGTPNKARLGANAILGVSLATAKAAAESAGLPLYKyvggvnarvlptpmmniinggahadnpidiqefmilptgakdfreglrmgaeifhalkkALKDAGHNTNVGDEGGFAPNLASAEAALDFIVKagekagykAGDDFVLGLDVASTEFFKngkyelegegkSLDPAAMVDYLAGLVAKfpiltiedgmaeddfdgwklltdtlgkKVQLVGDDLFVTNPKRlqmgldkGLANSILVKVNQIGTLSETIDAVELAHRhgytsvmshrSGETEDSTIADLAVALNCGQIKtgslarsdrtakynqllrIQEMLDDQGVYAGRaalkgr	mTEIVDIIAREILDSRGNPTVEVDVILEDGAFGRaavpsgastgaheanekrdgdkarylgkGVQQAVDAVNGEIFDALSGVDAEDQRRVDNLMIELDGTPNKARLGANAILGVSLATAKAAAESAGLPLYKyvggvnarvlptpmmniinggahadnpidiqefmilptgakdfreglrmgaeifhalkkALKDAGHNTNVGDEGGFAPNLASAEAALDFIVKagekagykAGDDFVLGLDVASTEFFKngkyelegegkSLDPAAMVDYLAGLVAKfpiltiedgmaeddfdgwklltdtlgkKVQLVGDDLFVTNPKRlqmgldkGLANSILVKVNQIGTLSETIDAVELAHRhgytsvmshrSGETEDSTIADLAVALNCGQIKtgslarsdrtakynqllrIQEMLDDQGVYAGRaalkgr		1.18177e+06	1.25235e+06	1.24912e+06	578434	625508	539413	112	T	58	0	0	21.4496	0
B8GWS3	rpsB	Caulobacter vibrioides (strain NA1000 / CB15N) OX=565050	30S ribosomal protein S2	28684	1	KLNIPVVAILDTNCDPDGITYPIPGNDDAAR|LRELEGVLAGEGQGR|SNIHIIDLSQSIPLLHQALVK|ELEGVLAGEGQGR|ERDKLELSLGGIK|QLLEAGAHFGHQTHR|ELAPEAPAAEAAPESAEG|DMGGIPDIMFVIDTNKEAIAILEAR|DKLELSLGGIK|EAIAILEAR|WLGGTLTNWR|QASDPVATAAK|VLFVGTKR|ELLQLTR|LNIPVVAILDTNCDPDGITYPIPGNDDAAR	ALPEFSMR	16	15	0.6791	mALPEFSMRQLLEAGAHFGHQTHRwnpkmdryifgsrSNIHIIDLSQSIPLLHQALVKvrevaaaggrVLFVGTKRQASDPVATAAKrcaqyyvnhrWLGGTLTNWRtvsgsiarLRELEGVLAGEGQGRskkELLQLTRERDKLELSLGGIKDMGGIPDIMFVIDTNKEAIAILEARKLNIPVVAILDTNCDPDGITYPIPGNDDAARalqlycdliadavldglaagqaaagvdlgasvapvepalarELAPEAPAAEAAPESAEG	mALPEFSMRQLLEAGAHFGHQTHRwnpkmdryifgsrSNIHIIDLSQSIPLLHQALVKvrevaaaggrVLFVGTKRQASDPVATAAKrcaqyyvnhrWLGGTLTNWRtvsgsiarLRELEGVLAGEGQGRskkELLQLTRERDKLELSLGGIKDMGGIPDIMFVIDTNKEAIAILEARKLNIPVVAILDTNCDPDGITYPIPGNDDAARalqlycdliadavldglaagqaaagvdlgasvapvepalarELAPEAPAAEAAPESAEG		4.55314e+06	4.75739e+06	4.46921e+06	5.44892e+06	5.14061e+06	4.65086e+06	139	T	59	0	0	21.4266	0
A0A0H3C6N6	atpF	Caulobacter vibrioides (strain NA1000 / CB15N) OX=565050	ATP synthase subunit b	18003.6	1	AAAVDLAAQAAETVLAAR|KIAQAEAQAAADVK|IKAELDEAQQLREEAQALLADVK|IAQAEAQAAADVK|LAGAKGDTLVDAAIGQMGAKLQ|AELDEAQQLREEAQALLADVK|LAEEAKEKLEEQIK	LAGAKGDTLVDAAIGQMGAK|GDTLVDAAIGQMGAK	9	7	0.53846	mehqslfsfsnpefwvlaalviffgllvvlkvlpgalfgaldgyaakIKAELDEAQQLREEAQALLADVKaqredaerqaaamleaakadakrLAEEAKEKLEEQIKrraemaerKIAQAEAQAAADVKAAAVDLAAQAAETVLAARLAGAKGDTLVDAAIGQMGAKLQ	mehqslfsfsnpefwvlaalviffgllvvlkvlpgalfgaldgyaakIKAELDEAQQLREEAQALLADVKaqredaerqaaamleaakadakrLAEEAKEKLEEQIKrraemaerKIAQAEAQAAADVKAAAVDLAAQAAETVLAARLAGAKGDTLVDAAIGQMGAKLQ		2.74576e+06	2.04503e+06	2.3588e+06	830261	976238	884363	77	T	60	0	0	21.4012	0
A0A0H3CD57	gcvT	Caulobacter vibrioides (strain NA1000 / CB15N) OX=565050	Glycine cleavage system aminomethyltransferase T	39716.6	1	DSLRLEAGLPLYGHDLDETVSPIEAGLNFAVGR|ALSAFGVDAIISR|GKPAAAEVVASPFVPNR|EGAEIADEAGNVIGK|VLEGAPAREGAEIADEAGNVIGK|VWNTLLADER|ELAGEATVTRLEDR|SGYTGEDGYEISVPADAAER|VVSADYQGLK|VTSGGFAPSLGFPIAIGFAPPAYAAVGTK		10	10	0.45067	mssqdssdqdlkktplydahvaagarmvpfagysmpvqykdgvlkehlwtrehaglfdvshmgqarirgenpaksfekVVSADYQGLKagkqrygvllnadggivddlmtarpdedglfvvvngackdndyaiiarELAGEATVTRLEDRallalqgpeaaavlaahvpeaaqmvfmdakALSAFGVDAIISRSGYTGEDGYEISVPADAAERVWNTLLADERvkpiglgarDSLRLEAGLPLYGHDLDETVSPIEAGLNFAVGRsrreagdylgaariakelagelsrvrvnlkVLEGAPAREGAEIADEAGNVIGKVTSGGFAPSLGFPIAIGFAPPAYAAVGTKlkvivrGKPAAAEVVASPFVPNRyvrkl	mssqdssdqdlkktplydahvaagarmvpfagysmpvqykdgvlkehlwtrehaglfdvshmgqarirgenpaksfekVVSADYQGLKagkqrygvllnadggivddlmtarpdedglfvvvngackdndyaiiarELAGEATVTRLEDRallalqgpeaaavlaahvpeaaqmvfmdakALSAFGVDAIISRSGYTGEDGYEISVPADAAERVWNTLLADERvkpiglgarDSLRLEAGLPLYGHDLDETVSPIEAGLNFAVGRsrreagdylgaariakelagelsrvrvnlkVLEGAPAREGAEIADEAGNVIGKVTSGGFAPSLGFPIAIGFAPPAYAAVGTKlkvivrGKPAAAEVVASPFVPNRyvrkl		406776	343991	408819	337929	356916	378677	44	T	61	0	0	21.3914	0
A0A0H3C7L8	CCNA_01538	Caulobacter vibrioides (strain NA1000 / CB15N) OX=565050	Pyruvate, phosphate dikinase	97081	1	GIFEKDPFVSLDQDGVGDLIR|AGEIITIDGSTGDILAGAPK|LLDPPLHEFLPHTEEDVQAVAVATGLDAAK|IEEITGKQFGDVTNPLLVSVR|NPSNGDNRLYGEFLINAQGEDVVAGIR|QFGDVTNPLLVSVR|GLPASPGAATGK|VGLDYVSCSPYR|QFGAEGIGLCR|QYPAELAEQVQAGLAK|DDAGKFLNAYIEK|AGDLAANAEFFSFGTNDLTQTTFGISR|AAANGESVILVR|QPPAPEIMHPLVAK|ADFVELFTIMEGLPVTIR|LGICGEHGGDPASIGFCEK|FLNAYIEK|TVVETLER|VEPASLDQLLHPTIDPSAHR	LAAAQAAMANKVE|LGVSYPEIYEMQVR|GMGRPCVSGAGDVAIFEK	22	19	0.38616	mpvetltkaqwvyafggggadgdasmknllggkganlaemsslglpvppgftitteacvhyyangkQYPAELAEQVQAGLAKIEEITGKQFGDVTNPLLVSVRsgarasmpgmmdtvlnlglndetveglaklsgdrrfaydsyrrfiqmysnvvlnlehhmfeeilddhkdrldvnvdtgltaddwaavikdykaavreqlgkpfpqdaqeqlwgavgavfaswmndrakfyrrmhdipeswgtavniqsmvfgnmgetsatgvaftrNPSNGDNRLYGEFLINAQGEDVVAGIRtpqsltkaareemgdtapsmeeampevfgqfkTVVETLERhyrdmqdieftveqgklymlqtrngkrtakaalkiavdmaaegvistseavgrVEPASLDQLLHPTIDPSAHRdviakGLPASPGAATGKivfnsdaaekAAANGESVILVReetspedihgmhaargiitarggmtshaavvarGMGRPCVSGAGDVAIFEKeglfrvrgrdfrAGEIITIDGSTGDILAGAPKmiepeltgdfatlmgwadqvrrlkvranaetpldaktarQFGAEGIGLCRtehmffddtriaavremiladdekgrraalakiapfqkADFVELFTIMEGLPVTIRLLDPPLHEFLPHTEEDVQAVAVATGLDAAKlmrrakelhetnpmlghrgcrLGVSYPEIYEMQVRaileaacevkkagkQPPAPEIMHPLVAKgeemkylrdltdrvakavleeqgvaleytvgtmielpraalrAGDLAANAEFFSFGTNDLTQTTFGISRDDAGKFLNAYIEKGIFEKDPFVSLDQDGVGDLIRiaaergravrpnvkLGICGEHGGDPASIGFCEKVGLDYVSCSPYRvpiarLAAAQAAMANKVE	mpvetltkaqwvyafggggadgdasmknllggkganlaemsslglpvppgftitteacvhyyangkQYPAELAEQVQAGLAKIEEITGKQFGDVTNPLLVSVRsgarasmpgmmdtvlnlglndetveglaklsgdrrfaydsyrrfiqmysnvvlnlehhmfeeilddhkdrldvnvdtgltaddwaavikdykaavreqlgkpfpqdaqeqlwgavgavfaswmndrakfyrrmhdipeswgtavniqsmvfgnmgetsatgvaftrNPSNGDNRLYGEFLINAQGEDVVAGIRtpqsltkaareemgdtapsmeeampevfgqfkTVVETLERhyrdmqdieftveqgklymlqtrngkrtakaalkiavdmaaegvistseavgrVEPASLDQLLHPTIDPSAHRdviakGLPASPGAATGKivfnsdaaekAAANGESVILVReetspedihgmhaargiitarggmtshaavvarGMGRPCVSGAGDVAIFEKeglfrvrgrdfrAGEIITIDGSTGDILAGAPKmiepeltgdfatlmgwadqvrrlkvranaetpldaktarQFGAEGIGLCRtehmffddtriaavremiladdekgrraalakiapfqkADFVELFTIMEGLPVTIRLLDPPLHEFLPHTEEDVQAVAVATGLDAAKlmrrakelhetnpmlghrgcrLGVSYPEIYEMQVRaileaacevkkagkQPPAPEIMHPLVAKgeemkylrdltdrvakavleeqgvaleytvgtmielpraalrAGDLAANAEFFSFGTNDLTQTTFGISRDDAGKFLNAYIEKGIFEKDPFVSLDQDGVGDLIRiaaergravrpnvkLGICGEHGGDPASIGFCEKVGLDYVSCSPYRvpiarLAAAQAAMANKVE		1.02323e+06	954890	982569	1.1003e+06	901160	1.05333e+06	96	T	62	0	0	21.3595	0
A0A0H3C8K1	CCNA_01629	Caulobacter vibrioides (strain NA1000 / CB15N) OX=565050	Signal peptidase I	31544.1	1	KAQAPALVDTGYGFTQQVQR|FQETSPEGRPYNIQDFGPDSR|HSIPFSPPIIK|RGDIVVFK|GGEVYINGK		5	5	0.24555	mtdaaddftppeekgvvaelieivktvayalgialvlrvllfqpftipsasmepnlyqgdyiivskfsygwskHSIPFSPPIIKgrifdrapkRGDIVVFKlprdnrtdyikrligmpgdkvqirGGEVYINGKalprKAQAPALVDTGYGFTQQVQRFQETSPEGRPYNIQDFGPDSRgdntgiytvpagcyffmgdnrdnsadsrfdpgvspykesackwdyeldqyigdeigvgfvpaenlvgraqiillswnaeaslfkpwtwfldarpsrffhvlk	mtdaaddftppeekgvvaelieivktvayalgialvlrvllfqpftipsasmepnlyqgdyiivskfsygwskHSIPFSPPIIKgrifdrapkRGDIVVFKlprdnrtdyikrligmpgdkvqirGGEVYINGKalprKAQAPALVDTGYGFTQQVQRFQETSPEGRPYNIQDFGPDSRgdntgiytvpagcyffmgdnrdnsadsrfdpgvspykesackwdyeldqyigdeigvgfvpaenlvgraqiillswnaeaslfkpwtwfldarpsrffhvlk		635036	734903	634722	103478	297918	291221	16	T	63	0	0	21.3581	0
B8GWZ0	pnp	Caulobacter vibrioides (strain NA1000 / CB15N) OX=565050	Polyribonucleotide nucleotidyltransferase	76399.7	1	AIAALGLSDENPTGYDPLKLGAIFK|KAIAALGLSDENPTGYDPLK|AIAALGLSDENPTGYDPLK|TVRPILGEVGILPR|DGLVHVSQISNER|SQKPGQDFFPLTVNYQEK|ADVGDFAPKIETINIPTDKIR|KAIAALGLSDENPTGYDPLKLGAIFK|IETINIPTDKIREVIGSGGK|VDINDDGVVKVSASDGAK|VVDFGAFVNFFGAK|ELEADVVRR|IETINIPTDKIR|RGILDTGLR|EPFAFEPEDTDAIK|DLVGADIAAAYK|IETINIPTDK|EGRPSEKETLVSR|SITDEAEVGKIYDGK|EPFAFEPEDTDAIKAK|VVDQETGEDLSK|ESFLLHYNFPPYSVGETGR|THGSALFTR|ADVGDFAPKIETINIPTDK|PILGEVGILPR|TLVLETGR|LLGFDDRGK|SITDEAEVGKIYDGKVVK|EIVATTGAK|GETQAIVVATLGTGDDEQFIDALEGTYK|LGAIFKELEADVVR|ADVGDFAPK|LGAIFKELEADVVRR|VDINDDGVVK|VVDQETGEDLSKK|SITDEAEVGK|VAKPSDVLKEGQMVK|LIDRPIRPLFVK|EDFPYTIR|ELEADVVR|EIVATTGAKVDINDDGVVK|VAKPSDVLK|IKAAIDWIK|ALRPMLPTK|VVDQETGEDLSKKEAAAEEA	ALRPMLPTKEDFPYTIR|QADGAVLATMGETVVLATAVFAK|IAGITPAIMEQALAQAK|MKDLVGADIAAAYK|VGWVDGAYVLNPTLDEMKESK|IAGITPAIMEQALAQAKEGR|VAGTSEGLTSLQMDIK|AHILGEMNK|VGWVDGAYVLNPTLDEMK	54	45	0.63764	mfdikrktiewggkTLVLETGRiarQADGAVLATMGETVVLATAVFAKSQKPGQDFFPLTVNYQEKtfaagkipggffkrEGRPSEKETLVSRLIDRPIRPLFVKgfknevqvvvtvlqhdlendpdilgmvaasaalclsgapfmgpigaarVGWVDGAYVLNPTLDEMKESKmdlvvagtadavmmveseiqelseeivlggvnfahqqmqavidaiidlaehaakEPFAFEPEDTDAIKAKMKDLVGADIAAAYKiqkkqdryeavgaakkKAIAALGLSDENPTGYDPLKLGAIFKELEADVVRRGILDTGLRidgrdvkTVRPILGEVGILPRTHGSALFTRGETQAIVVATLGTGDDEQFIDALEGTYKESFLLHYNFPPYSVGETGRmgspgrreighgklawrALRPMLPTKEDFPYTIRlvseitesngsssmatvcgsslammdagvplvrpvsgiamglileqdgfavlsdilgdedhlgdmdfkVAGTSEGLTSLQMDIKIAGITPAIMEQALAQAKEGRAHILGEMNKamdaprADVGDFAPKIETINIPTDKIREVIGSGGKvirEIVATTGAKVDINDDGVVKVSASDGAKIKAAIDWIKSITDEAEVGKIYDGKVVKVVDFGAFVNFFGAKDGLVHVSQISNERVAKPSDVLKEGQMVKvkLLGFDDRGKtklsmkVVDQETGEDLSKKEAAAEEA	mfdikrktiewggkTLVLETGRiarQADGAVLATMGETVVLATAVFAKSQKPGQDFFPLTVNYQEKtfaagkipggffkrEGRPSEKETLVSRLIDRPIRPLFVKgfknevqvvvtvlqhdlendpdilgmvaasaalclsgapfmgpigaarVGWVDGAYVLNPTLDEMKESKmdlvvagtadavmmveseiqelseeivlggvnfahqqmqavidaiidlaehaakEPFAFEPEDTDAIKAKMKDLVGADIAAAYKiqkkqdryeavgaakkKAIAALGLSDENPTGYDPLKLGAIFKELEADVVRRGILDTGLRidgrdvkTVRPILGEVGILPRTHGSALFTRGETQAIVVATLGTGDDEQFIDALEGTYKESFLLHYNFPPYSVGETGRmgspgrreighgklawrALRPMLPTKEDFPYTIRlvseitesngsssmatvcgsslammdagvplvrpvsgiamglileqdgfavlsdilgdedhlgdmdfkVAGTSEGLTSLQMDIKIAGITPAIMEQALAQAKEGRAHILGEMNKamdaprADVGDFAPKIETINIPTDKIREVIGSGGKvirEIVATTGAKVDINDDGVVKVSASDGAKIKAAIDWIKSITDEAEVGKIYDGKVVKVVDFGAFVNFFGAKDGLVHVSQISNERVAKPSDVLKEGQMVKvkLLGFDDRGKtklsmkVVDQETGEDLSKKEAAAEEA		2.12825e+06	2.59816e+06	1.9197e+06	9.14859e+06	8.10444e+06	7.90626e+06	424	T	64	0	0	21.349	0
B8H5I2	atpA	Caulobacter vibrioides (strain NA1000 / CB15N) OX=565050	ATP synthase subunit alpha	55260	1	DNGLHGLIIYDDLSK|SQIANFGEEAAVSDVGQVLSVGDGIAR|DNVGAVIFGQDQEIKEGDEVR|RLGEIVDVPVGR|LTELLKQPQYAPLSVEEQVCVIYAGTR|VVNPLGEPIDGKGPIQYTER|QPQYAPLSVEEQVCVIYAGTR|LHSQHADLLEGIR|DNVGAVIFGQDQEIKEGDEVRR|TAVAIDTILNQK|QVAGPIKGELAQYR|LGEIVDVPVGR|RFEAEFLAR|VVNPLGEPIDGKGPIQYTERR|GYLDGIPTSSVR|KALDKDLENTLK|FGSDLDASTQK|SIDTLIPVGR|LYCVYVAIGQK|AAEISAILK|EAYPGDVFYLHSR|AAEISAILKSQIANFGEEAAVSDVGQVLSVGDGIAR|VVNPLGEPIDGK|FEAEFLAR|KSVHEPVQTGLK|DNGLHGLIIYDDLSKQAVAYR|ELIIGDRQTGK|GMALNLER|QMSLLLR|ALDKDLENTLKSALDSFSSTFA|GPIQYTER|DNVGAVIFGQDQEIK|SALDSFSSTFA	GMALNLERDNVGAVIFGQDQEIKEGDEVR|IYGLDNVQAGEMLEFPKAGVK|IYGLDNVQAGEMLEFPK	36	33	0.63725	mdirAAEISAILKSQIANFGEEAAVSDVGQVLSVGDGIARIYGLDNVQAGEMLEFPKAGVKGMALNLERDNVGAVIFGQDQEIKEGDEVRRLGEIVDVPVGRgllgrVVNPLGEPIDGKGPIQYTERRrvdvkapgiiprKSVHEPVQTGLKSIDTLIPVGRgqrELIIGDRQTGKTAVAIDTILNQKavnagkdesakLYCVYVAIGQKrstvaqivktleehgaleyttvvvasasepaplqylapfagcamgewfrDNGLHGLIIYDDLSKQAVAYRQMSLLLRrppgrEAYPGDVFYLHSRlleraaklnedngsgsltalpiietqandvsayiptnvisitdgqifletdlfyqgirpavnvgisvsrvgssaqikamkQVAGPIKGELAQYRemaafakFGSDLDASTQKmlargerLTELLKQPQYAPLSVEEQVCVIYAGTRGYLDGIPTSSVRRFEAEFLARLHSQHADLLEGIRtkKALDKDLENTLKSALDSFSSTFA	mdirAAEISAILKSQIANFGEEAAVSDVGQVLSVGDGIARIYGLDNVQAGEMLEFPKAGVKGMALNLERDNVGAVIFGQDQEIKEGDEVRRLGEIVDVPVGRgllgrVVNPLGEPIDGKGPIQYTERRrvdvkapgiiprKSVHEPVQTGLKSIDTLIPVGRgqrELIIGDRQTGKTAVAIDTILNQKavnagkdesakLYCVYVAIGQKrstvaqivktleehgaleyttvvvasasepaplqylapfagcamgewfrDNGLHGLIIYDDLSKQAVAYRQMSLLLRrppgrEAYPGDVFYLHSRlleraaklnedngsgsltalpiietqandvsayiptnvisitdgqifletdlfyqgirpavnvgisvsrvgssaqikamkQVAGPIKGELAQYRemaafakFGSDLDASTQKmlargerLTELLKQPQYAPLSVEEQVCVIYAGTRGYLDGIPTSSVRRFEAEFLARLHSQHADLLEGIRtkKALDKDLENTLKSALDSFSSTFA		9.44506e+06	9.41194e+06	8.84368e+06	9.36516e+06	7.79947e+06	7.87768e+06	395	T	65	0	0	21.3489	0
A0A0H3CCA7	CCNA_03718	Caulobacter vibrioides (strain NA1000 / CB15N) OX=565050	NADH-ubiquinone oxidoreductase subunit	33185.5	1	MQGLVTVFGGSGFVGGQVVR|HLVHVSAIGADVNSPAK|ALDGAEGCVNLVGVLFESGR|AVASPAAAGVTYELGGPTVYTMR|EILELILVETGR|FQPVFVGDVAAVIAK|EAFPGATIVRPSIVFGPEDDFFNR|SDNVAEQGLPGLAEAGVTPTAVEAIVPSYLYR|GGQYAETPAGAF|KGGQYAETPAGAF|FAQMAALAPALPLVGGDTR|EAFPGATIVRPSIVFGPEDDFFNRFAQMAALAPALPLVGGDTR	MLGDVGQIEVVQANVR|MLGDVGQIEVVQANVRNPSSVAR	14	12	0.68339	MQGLVTVFGGSGFVGGQVVRalakaghrvrvavrqpnlaykmrMLGDVGQIEVVQANVRNPSSVARALDGAEGCVNLVGVLFESGRqkflsvhtmgarnvaeaaakagvkHLVHVSAIGADVNSPAKyarskgegeaavrEAFPGATIVRPSIVFGPEDDFFNRFAQMAALAPALPLVGGDTRFQPVFVGDVAAVIAKAVASPAAAGVTYELGGPTVYTMREILELILVETGRnrpliplpwpvasligslgdlvagvipppltsdqvqmlkSDNVAEQGLPGLAEAGVTPTAVEAIVPSYLYRyrKGGQYAETPAGAF	MQGLVTVFGGSGFVGGQVVRalakaghrvrvavrqpnlaykmrMLGDVGQIEVVQANVRNPSSVARALDGAEGCVNLVGVLFESGRqkflsvhtmgarnvaeaaakagvkHLVHVSAIGADVNSPAKyarskgegeaavrEAFPGATIVRPSIVFGPEDDFFNRFAQMAALAPALPLVGGDTRFQPVFVGDVAAVIAKAVASPAAAGVTYELGGPTVYTMREILELILVETGRnrpliplpwpvasligslgdlvagvipppltsdqvqmlkSDNVAEQGLPGLAEAGVTPTAVEAIVPSYLYRyrKGGQYAETPAGAF		1.44455e+06	1.49409e+06	1.63711e+06	613247	717233	794652	88	T	66	0	0	21.3427	0
B8H444	ftsH	Caulobacter vibrioides (strain NA1000 / CB15N) OX=565050	ATP-dependent zinc metalloprotease FtsH	67650.4	1	VAEEIIFGKENITSGASSDIK|NAPCIIFIDEIDAVGR|KNAPCIIFIDEIDAVGR|ALLEYETLSGEEIADILK|SAEIAGQTVLAK|GALLVGPPGTGK|ITFEDVAGVDEAKEELQEVVDFLKDPAK|QVVVPNPDVAGR|NVPLAADVDVK|VAEEIIFGKENITSGASSDIKAATDLAR|QVVVPNPDVAGREK|GTPGFSGADLANLVNEAALMAARK|SSSEISYSQLLK|GTPGFSGADLANLVNEAALMAAR|LVQYGLDEARR|SSSEISYSQLLKDVDAGKIK|ILTDKIDDLHTLGK|WGYSDILGTVAYGDNQDEVFLGHSVAR	TADNKTLTVNAPMNSEELVNR|TLTVNAPMNSEELVNR	20	18	0.41054	mnfrnlaiwlvivavlggvfvvsqnsrtkSSSEISYSQLLKDVDAGKIKSAEIAGQTVLAKTADNKTLTVNAPMNSEELVNRmvaknadvkfksgsisflailvqllpillvvgvwlflmrqmqggakgamgfgkskarlltenknrITFEDVAGVDEAKEELQEVVDFLKDPAKfqrlggkipkGALLVGPPGTGKtliaravageagvpfftisgsdfvemfvgvgasrvrdmfeqakKNAPCIIFIDEIDAVGRhrgaglgggndereqtlnqllvemdgfeanegiiliaatnrpdvldpallrpgrfdrQVVVPNPDVAGREKiirvhmkNVPLAADVDVKtlarGTPGFSGADLANLVNEAALMAARKnrrmvtmqdfeqakdkvmmgaerrsmamneeekkltayhegghaivalnvpladpvhkativprgralgmvmqlpegdrysmkyqqmtsrlaimmggrVAEEIIFGKENITSGASSDIKAATDLARnmvtrWGYSDILGTVAYGDNQDEVFLGHSVARtqnvseetarlidsevkrLVQYGLDEARRILTDKIDDLHTLGKALLEYETLSGEEIADILKgippkreeeeaataviapslvplspgagasvta	mnfrnlaiwlvivavlggvfvvsqnsrtkSSSEISYSQLLKDVDAGKIKSAEIAGQTVLAKTADNKTLTVNAPMNSEELVNRmvaknadvkfksgsisflailvqllpillvvgvwlflmrqmqggakgamgfgkskarlltenknrITFEDVAGVDEAKEELQEVVDFLKDPAKfqrlggkipkGALLVGPPGTGKtliaravageagvpfftisgsdfvemfvgvgasrvrdmfeqakKNAPCIIFIDEIDAVGRhrgaglgggndereqtlnqllvemdgfeanegiiliaatnrpdvldpallrpgrfdrQVVVPNPDVAGREKiirvhmkNVPLAADVDVKtlarGTPGFSGADLANLVNEAALMAARKnrrmvtmqdfeqakdkvmmgaerrsmamneeekkltayhegghaivalnvpladpvhkativprgralgmvmqlpegdrysmkyqqmtsrlaimmggrVAEEIIFGKENITSGASSDIKAATDLARnmvtrWGYSDILGTVAYGDNQDEVFLGHSVARtqnvseetarlidsevkrLVQYGLDEARRILTDKIDDLHTLGKALLEYETLSGEEIADILKgippkreeeeaataviapslvplspgagasvta		873889	807680	867728	585293	551502	548880	100	T	67	0	0	21.3316	0
A0A0H3C8T6	bamB	Caulobacter vibrioides (strain NA1000 / CB15N) OX=565050	Beta-barrel assembly machine (BAM) protein BamB	50366.2	1	GDVFAVSHSGVFAATDLR|ILAASTPAVSGDTVVSGFASGELVALR|LITVSSEGEAVALNAK|LGFGGGVALGPDNKLYVASGFR|LGFGGGVALGPDNK|ISIIAFDQKVEASESLK|AANGNDLWNEALSR|IGSPVLLNPIAVGDMIYLVTDDAELIAVR|GADFFLPDPVVQTEWR|LPGGNPEQSIEHVDAGK|ESGSVYWIQDLNDSANLSKK|IFVMDGEADVVAMDAR|FHVTAPPVASGDR|ESGSVYWIQDLNDSANLSK|TNALSEIR|ISIIAFDQK|TNALSEIRDIPGRPVIYK|GGFLGLIPK|LYVASGFR	FHVTAPPVASGDRIFVMDGEADVVAMDAR|FVAQIDAATGAMGWTQPTSTPIHAAPTVVDGR	21	19	0.59664	mslkmnskrsvalvalmtaavtvsgcstvsklnpfdksdenkstasqgqrISIIAFDQKVEASESLKGADFFLPDPVVQTEWRLPGGNPEQSIEHVDAGKafqiawkkgfgkkggakFHVTAPPVASGDRIFVMDGEADVVAMDARtgdtiwrqdlrpaagpttkGGFLGLIPKkndrLGFGGGVALGPDNKLYVASGFRFVAQIDAATGAMGWTQPTSTPIHAAPTVVDGRvfvvstdnelltfasengvpgwtyqalseparILAASTPAVSGDTVVSGFASGELVALRAANGNDLWNEALSRasrTNALSEIRDIPGRPVIYKGDVFAVSHSGVFAATDLRsgqarwslpvtaittpwaagdvvyvvdksgqvicvsrESGSVYWIQDLNDSANLSKKqkkkrakkprlwstpilangrLITVSSEGEAVALNAKtgakektlkIGSPVLLNPIAVGDMIYLVTDDAELIAVR	mslkmnskrsvalvalmtaavtvsgcstvsklnpfdksdenkstasqgqrISIIAFDQKVEASESLKGADFFLPDPVVQTEWRLPGGNPEQSIEHVDAGKafqiawkkgfgkkggakFHVTAPPVASGDRIFVMDGEADVVAMDARtgdtiwrqdlrpaagpttkGGFLGLIPKkndrLGFGGGVALGPDNKLYVASGFRFVAQIDAATGAMGWTQPTSTPIHAAPTVVDGRvfvvstdnelltfasengvpgwtyqalseparILAASTPAVSGDTVVSGFASGELVALRAANGNDLWNEALSRasrTNALSEIRDIPGRPVIYKGDVFAVSHSGVFAATDLRsgqarwslpvtaittpwaagdvvyvvdksgqvicvsrESGSVYWIQDLNDSANLSKKqkkkrakkprlwstpilangrLITVSSEGEAVALNAKtgakektlkIGSPVLLNPIAVGDMIYLVTDDAELIAVR		1.98924e+06	1.92925e+06	1.96839e+06	1.08595e+06	1.08481e+06	1.05871e+06	118	T	68	0	0	21.3273	0
A0A0H3CAS3	CCNA_01961	Caulobacter vibrioides (strain NA1000 / CB15N) OX=565050	Biotin carboxylase	48592	1	LQVEHPVTEAITGIDLVR|VAQTREDLAEAVSTAR|IAAGLPLSFTQDDVVFEGHAIECR|VLEEAPSPALSAEGR|DAGIPVVPGSDGGVSTEEEAFEAAEK|TFTPSPGVITDFHAPGGLGVR|FAEIVGAHGFTFIGPKPEHIR|LADESVCIGPAPAAK|HIELQVIADSHGNVVHLGER|EDLAEAVSTAR|LDSAIYTGYAIPPYYDSLIGK|ILIANRGEIALR|LQVEHPVTEAITGIDLVREQIR|QAVKDAGIPVVPGSDGGVSTEEEAFEAAEK|QAVKDAGIPVVPGSDGGVSTEEEAFEAAEKIGFPVLIK|SYLNIPSIIAAAEITGAQAIHPGYGFLSENAR|DAGIPVVPGSDGGVSTEEEAFEAAEKIGFPVLIK	AAFGDDTVYMER	18	17	0.60045	mfdkILIANRGEIALRvhrackemgiatvavhseadrnsmwvrLADESVCIGPAPAAKSYLNIPSIIAAAEITGAQAIHPGYGFLSENARFAEIVGAHGFTFIGPKPEHIRmmgdkitakQAVKDAGIPVVPGSDGGVSTEEEAFEAAEKIGFPVLIKaaaggggrgmkVAQTREDLAEAVSTARaearAAFGDDTVYMERylqkprHIELQVIADSHGNVVHLGERdcslqrrhqkVLEEAPSPALSAEGRakigkvvvdavkaigylgvgtieflwendefffiemntrLQVEHPVTEAITGIDLVREQIRIAAGLPLSFTQDDVVFEGHAIECRinaenarTFTPSPGVITDFHAPGGLGVRLDSAIYTGYAIPPYYDSLIGKlivhgrdraeciarlkrclgemvvggvettiplfqdllvqpdilagdynihwlerwikaqea	mfdkILIANRGEIALRvhrackemgiatvavhseadrnsmwvrLADESVCIGPAPAAKSYLNIPSIIAAAEITGAQAIHPGYGFLSENARFAEIVGAHGFTFIGPKPEHIRmmgdkitakQAVKDAGIPVVPGSDGGVSTEEEAFEAAEKIGFPVLIKaaaggggrgmkVAQTREDLAEAVSTARaearAAFGDDTVYMERylqkprHIELQVIADSHGNVVHLGERdcslqrrhqkVLEEAPSPALSAEGRakigkvvvdavkaigylgvgtieflwendefffiemntrLQVEHPVTEAITGIDLVREQIRIAAGLPLSFTQDDVVFEGHAIECRinaenarTFTPSPGVITDFHAPGGLGVRLDSAIYTGYAIPPYYDSLIGKlivhgrdraeciarlkrclgemvvggvettiplfqdllvqpdilagdynihwlerwikaqea		922933	1.18551e+06	1.22612e+06	2.53311e+06	2.62078e+06	2.9598e+06	108	T	69	0	0	21.3183	0
A0A0H3C987	CCNA_01386	Caulobacter vibrioides (strain NA1000 / CB15N) OX=565050	Uncharacterized protein	22483.9	1	GTGGGLAGAGIGAAIGSGVAAR|TEGAVLGGLLGAVIGSSIGK|GAKTEGAVLGGLLGAVIGSSIGK|SRADANGCTLAESPIYLPDGR		4	4	0.30986	msmtanksrtskmktvlgvtaalvcgvltptlasaqaygsqsyggaydrqgyyydpcqrsttqrGTGGGLAGAGIGAAIGSGVAARGAKTEGAVLGGLLGAVIGSSIGKnsaacapgrtpqprtahngyyesqtyrsggyddarrdaardayydrsyersyerydgyqvdnrSRADANGCTLAESPIYLPDGRvqkrfvrvcpdsngkyqvvd	msmtanksrtskmktvlgvtaalvcgvltptlasaqaygsqsyggaydrqgyyydpcqrsttqrGTGGGLAGAGIGAAIGSGVAARGAKTEGAVLGGLLGAVIGSSIGKnsaacapgrtpqprtahngyyesqtyrsggyddarrdaardayydrsyersyerydgyqvdnrSRADANGCTLAESPIYLPDGRvqkrfvrvcpdsngkyqvvd		1.241e+06	1.15385e+06	1.17894e+06	157102	148453	177336	30	T	70	0	0	21.3018	0
A0A0H3C975	CCNA_01971	Caulobacter vibrioides (strain NA1000 / CB15N) OX=565050	Peptidyl-prolyl cis-trans isomerase	69143.4	1	VADAAFALQTGQVSGPIIGDLGVAVVK|KVADAAFALQTGQVSGPIIGDLGVAVVK|QNAQQHVALGQEFLGAAFTAKPGAVFTAR|KGESLEAVATAAQSNVQK|TAFDLSQGGESELVEAGKGEYYAVKVER|QIVQELVLQESLAAALHK|QAIGVDTDALAKAEAAK|AYATLMQQNGLTPETYEASLRDEIAQTHFFSAIADGLKAPR|IYAALQGAYLLEAR|DAGADLISAASK|VSATALEPSVTINPADVQK|GESLEAVATAAQSNVQK|AMEQQNGTTLTPDQAVEQGVDR|ITPGAVATLDSVRPQIEAEVR|TIVQIAAPDAK|QAIGVDTDALAK|KAMEQQNGTTLTPDQAVEQGVDR|AYEQTQTYQDAR|TAFDLSQGGESELVEAGKGEYYAVK|EVSAFVVNPSTVQRPNPPTDAQLTAFMK|AMEQQNGTTLTPDQAVEQGVDRQIVQELVLQESLAAALHK|AYEQTQTYQDARDAGADLISAASK|TPLVLTDKPK|EVSAFVVNPSTVQRPNPPTDAQLTAFMKENADR|AGQQGQAYVVAK|KAMEQQNGTTLTPDQAVEQGVDRQIVQELVLQESLAAALHK|GPQGSGVISAGSR|SQTAQAKAYEQTQTYQDARDAGADLISAASK	AAPTANVAQIAVLAQGQAANGLMR|AGALVITTAPVTAQGTDQMGQPFAGLTPDIIK	30	28	0.64526	mlagfrkfakspfavvlfgllivsfaifgisdvfkGPQGSGVISAGSRsmsaidfkqrfdnyrKAMEQQNGTTLTPDQAVEQGVDRQIVQELVLQESLAAALHKmgvapsdklvadtvheqmsqlppttrpfdpitgkfdsrAYATLMQQNGLTPETYEASLRDEIAQTHFFSAIADGLKAPRIYAALQGAYLLEAREVSAFVVNPSTVQRPNPPTDAQLTAFMKENADRltrpetrvlsimrVSATALEPSVTINPADVQKafdfrkdslarpetrTIVQIAAPDAKaaavisqrlgkgedpaavakaygkTPLVLTDKPKsavpdrKVADAAFALQTGQVSGPIIGDLGVAVVKvtkITPGAVATLDSVRPQIEAEVRSQTAQAKAYEQTQTYQDARDAGADLISAASKAGALVITTAPVTAQGTDQMGQPFAGLTPDIIKTAFDLSQGGESELVEAGKGEYYAVKVERivpaalpplaevkpqltavwfgqemakrmkakadelaarvkKGESLEAVATAAQSNVQKipggltrQNAQQHVALGQEFLGAAFTAKPGAVFTARAGQQGQAYVVAKldavrAAPTANVAQIAVLAQGQAANGLMRdlaeatrvvartqmkaksnltlarQAIGVDTDALAKAEAAKagkkae	mlagfrkfakspfavvlfgllivsfaifgisdvfkGPQGSGVISAGSRsmsaidfkqrfdnyrKAMEQQNGTTLTPDQAVEQGVDRQIVQELVLQESLAAALHKmgvapsdklvadtvheqmsqlppttrpfdpitgkfdsrAYATLMQQNGLTPETYEASLRDEIAQTHFFSAIADGLKAPRIYAALQGAYLLEAREVSAFVVNPSTVQRPNPPTDAQLTAFMKENADRltrpetrvlsimrVSATALEPSVTINPADVQKafdfrkdslarpetrTIVQIAAPDAKaaavisqrlgkgedpaavakaygkTPLVLTDKPKsavpdrKVADAAFALQTGQVSGPIIGDLGVAVVKvtkITPGAVATLDSVRPQIEAEVRSQTAQAKAYEQTQTYQDARDAGADLISAASKAGALVITTAPVTAQGTDQMGQPFAGLTPDIIKTAFDLSQGGESELVEAGKGEYYAVKVERivpaalpplaevkpqltavwfgqemakrmkakadelaarvkKGESLEAVATAAQSNVQKipggltrQNAQQHVALGQEFLGAAFTAKPGAVFTARAGQQGQAYVVAKldavrAAPTANVAQIAVLAQGQAANGLMRdlaeatrvvartqmkaksnltlarQAIGVDTDALAKAEAAKagkkae		2.30631e+06	2.4377e+06	2.39715e+06	1.03596e+06	733694	1.07785e+06	159	T	71	0	0	21.2999	0
B8H1E8	yidC	Caulobacter vibrioides (strain NA1000 / CB15N) OX=565050	Membrane protein insertase YidC	68383.7	1	VTNVAGIDVYDVNFLGPVQVLNPGATVSQTTR|AGVTLDANGNPAPLR|KYEYGATPAPAIWEFWNK|NNGTNGLQLAPYATVQR|YKVENPIDQIIAR|VENPIDQIIAR|TVWTAAPGQVLRPNSPVTLTYDNGLGLTFTR|IEVDTPALSGSIALK|QGISDALGK|VIAVDDQAMFTVTDSVKNNGTNGLQLAPYATVQR|IDDLFLR|FDDAVDWGMFR	NQIVHEGAIGVLGATDEQKLEMAK|QGISDALGKNQIVHEGAIGVLGATDEQKLEMAK|VIAVDDQAMFTVTDSVK	15	12	0.33984	mqndnkntlmfivsafailigyqffvlgpqqkkaeaefrakkaaeqqsaakAGVTLDANGNPAPLRlsrdaakalsprIEVDTPALSGSIALKgarIDDLFLRkydettkkdsppvelfrpegaehawfadfgwaganlpglpdsrTVWTAAPGQVLRPNSPVTLTYDNGLGLTFTRVIAVDDQAMFTVTDSVKNNGTNGLQLAPYATVQRQGISDALGKNQIVHEGAIGVLGATDEQKLEMAKygkwkkdkplqsfdsvggwtgitdkywlaalipgqnqaikaqyrVTNVAGIDVYDVNFLGPVQVLNPGATVSQTTRlfagaktvpllrKYEYGATPAPAIWEFWNKtkaeiprFDDAVDWGMFRfftrpifnilevfyklvgnfglaillltvvlklvlypmadksyesmakmkkiapeveklkakhkddpakqqqemmalyqkekinpmmgclpmliqipvfyalykvltvtiemrhapffgwiqdlsapdpttmfnlfglipwdpgslpligamiahlgvwpllygftmwlttamnppagdpiqqkifqwfpviftftlsgfavglviywcwsnvltifqqyiimrrYKVENPIDQIIARlrgktagat	mqndnkntlmfivsafailigyqffvlgpqqkkaeaefrakkaaeqqsaakAGVTLDANGNPAPLRlsrdaakalsprIEVDTPALSGSIALKgarIDDLFLRkydettkkdsppvelfrpegaehawfadfgwaganlpglpdsrTVWTAAPGQVLRPNSPVTLTYDNGLGLTFTRVIAVDDQAMFTVTDSVKNNGTNGLQLAPYATVQRQGISDALGKNQIVHEGAIGVLGATDEQKLEMAKygkwkkdkplqsfdsvggwtgitdkywlaalipgqnqaikaqyrVTNVAGIDVYDVNFLGPVQVLNPGATVSQTTRlfagaktvpllrKYEYGATPAPAIWEFWNKtkaeiprFDDAVDWGMFRfftrpifnilevfyklvgnfglaillltvvlklvlypmadksyesmakmkkiapeveklkakhkddpakqqqemmalyqkekinpmmgclpmliqipvfyalykvltvtiemrhapffgwiqdlsapdpttmfnlfglipwdpgslpligamiahlgvwpllygftmwlttamnppagdpiqqkifqwfpviftftlsgfavglviywcwsnvltifqqyiimrrYKVENPIDQIIARlrgktagat		1.93177e+06	1.73919e+06	2.08916e+06	1.23574e+06	1.30653e+06	1.27713e+06	83	T	72	0	0	21.2995	0
A0A0H3CG81	CCNA_03866	Caulobacter vibrioides (strain NA1000 / CB15N) OX=565050	LptE superfamily protein	17902.3	1	AGVESGLSSIETVAAEGR|GRTDVSVTYDSADQPYAAIAAQQDGQER|TDVSVTYDSADQPYAAIAAQQDGQER|LYLSVNEQR|GGYLLREQLDDALAHR|LDNVANRFELR|KIQLDLATWLAGK		7	7	0.57229	mkrtlaaavlafstitltacagftplygrAGVESGLSSIETVAAEGRGGYLLREQLDDALAHRqgspaaykLYLSVNEQRfargvrLDNVANRFELRmsvdwrlldakngaevhkGRTDVSVTYDSADQPYAAIAAQQDGQERaaaeaarKIQLDLATWLAGKkpa	mkrtlaaavlafstitltacagftplygrAGVESGLSSIETVAAEGRGGYLLREQLDDALAHRqgspaaykLYLSVNEQRfargvrLDNVANRFELRmsvdwrlldakngaevhkGRTDVSVTYDSADQPYAAIAAQQDGQERaaaeaarKIQLDLATWLAGKkpa		683383	724964	686984	277057	350774	106615	32	T	73	0	0	21.2989	0
A0A0H3C7X8	rplM	Caulobacter vibrioides (strain NA1000 / CB15N) OX=565050	50S ribosomal protein L13	17730.5	1	KQLTHLLIYNNGEHPHQAQNPEVVDFAGR|KWIVVDAENAVVGR|WIVVDAENAVVGR|HRPDYTPHVDCGDFVVVINADK|QLTHLLIYNNGEHPHQAQNPEVVDFAGR|ITASLKPAEVEK|ITASLKPAEVEKK|HRPDYTPHVDCGDFVVVINADKVK	LASFIAMR	9	8	0.55414	mqkITASLKPAEVEKKWIVVDAENAVVGRLASFIAMRlrgkHRPDYTPHVDCGDFVVVINADKVKftgkklddkvyyrhtghpggikettprkvlggrfpervlekavermlpkesplarKQLTHLLIYNNGEHPHQAQNPEVVDFAGRnaknirsl	mqkITASLKPAEVEKKWIVVDAENAVVGRLASFIAMRlrgkHRPDYTPHVDCGDFVVVINADKVKftgkklddkvyyrhtghpggikettprkvlggrfpervlekavermlpkesplarKQLTHLLIYNNGEHPHQAQNPEVVDFAGRnaknirsl		948912	1.05243e+06	1.02219e+06	1.92383e+06	1.88619e+06	1.78364e+06	71	T	74	0	0	21.296	0
A0A0H3C893	CCNA_01803	Caulobacter vibrioides (strain NA1000 / CB15N) OX=565050	Acetyltransferase component of pyruvate dehydrogenase complex	43983.5	1	AAAAAPVPAAAPAPAVPAPAAPVAADGSR|AAPASAPAAVAPTAAAPR|QIQSLEQMGIPAGSYDLVPLDGMR|LASAAGLDLK|LAGEGDSPAPAPK|LAGEGDSPAPAPKVEAPK|VSVNDIVIK|RLASAAGLDLK|FLAAFRPLIEEPLTLIV|QIQSLEQMGIPAGSYDLVPLDGMRK	SFASIINEPQGAIMSVGAGEQRPVVK|GLAQISAEMKDLAQR|LKPEEFQGGTFSISNLGMFGIK|GLAQISAEMK	14	10	0.44393	msidilmpalsptmeegtlakwhvkvgdtvkagdviaeietdkatmeveavdegvveailvpagtenvkvnaliakLAGEGDSPAPAPKVEAPKAAAAAPVPAAAPAPAVPAPAAPVAADGSRvlasplarRLASAAGLDLKalkgtgphgrvvksdveaaksgapaakAAPASAPAAVAPTAAAPRQIQSLEQMGIPAGSYDLVPLDGMRKtiarrmtesfrdvphfpltidleidallaarakinsllekqgvkVSVNDIVIKaaavalkqvpeanasytpegiamhhhadiavavavdgglitpiirkaetkGLAQISAEMKDLAQRakdkkLKPEEFQGGTFSISNLGMFGIKSFASIINEPQGAIMSVGAGEQRPVVKngeikvatvmtvtltcdhrvvdgsvgakFLAAFRPLIEEPLTLIV	msidilmpalsptmeegtlakwhvkvgdtvkagdviaeietdkatmeveavdegvveailvpagtenvkvnaliakLAGEGDSPAPAPKVEAPKAAAAAPVPAAAPAPAVPAPAAPVAADGSRvlasplarRLASAAGLDLKalkgtgphgrvvksdveaaksgapaakAAPASAPAAVAPTAAAPRQIQSLEQMGIPAGSYDLVPLDGMRKtiarrmtesfrdvphfpltidleidallaarakinsllekqgvkVSVNDIVIKaaavalkqvpeanasytpegiamhhhadiavavavdgglitpiirkaetkGLAQISAEMKDLAQRakdkkLKPEEFQGGTFSISNLGMFGIKSFASIINEPQGAIMSVGAGEQRPVVKngeikvatvmtvtltcdhrvvdgsvgakFLAAFRPLIEEPLTLIV		1.02101e+06	979528	1.01778e+06	1.03234e+06	1.07811e+06	1.01852e+06	90	T	75	0	0	21.2927	0
A0A0H3C9P0	CCNA_02048	Caulobacter vibrioides (strain NA1000 / CB15N) OX=565050	TonB-dependent receptor	78206.1	1	LNANYDRDTVYFDAGANNPQR|GAIDFNNLTAFVNEPR|RSENLQDVPVSVAAISGER|LNGAVFAYSIDDPQFSAVGGGSNSNR|SSPLYDLDRVEVLRGPQGTLFGR|SENLQDVPVSVAAISGER|LQLLFTPTEKLDALFNVHGR|TASGAALVDGNPFPNAPK|GSNKLNANYDRDTVYFDAGANNPQR|ASASYGSFNTFTFDGGVGGALVEGK|GDIDGGNPTGPGFIPFQSDTQDGIKDLDQWTQEVR|LQSTFAAGDDILALSAK|NITNEHNIKGAIDFNNLTAFVNEPR|TLAVATCAACTVTDPK|YKGYGASANIGYDFGFAK|GYGASANIGYDFGFAK|VSDQLSLTGGLR|SSPLYDLDRVEVLR|VRLNGAVFAYSIDDPQFSAVGGGSNSNR|NTAWAVFGQASYK|ASVLFQHRDDWIDNGFTK|LTSITAYENTHGFSR|VQGYTNLFLYESK|DTVYFDAGANNPQR|DIAFFSPASAAK|VGEVIITAQK|LGYANKEGGWEVAAFAR|EGGWEVAAFAR|DLDGTAAVFR|APGLYAESSNGR|VIGVSIDAR|LQLLFTPTEK|VIGVSIDARF|SETIMSYELGLKSELFDR|YTFDFTAR|YAYPVASGELFAFTDWK|VGEVIITAQKR|NVMGGFNER|FDTIKPSEEMKGR|GLGNADFDLAASQPVSIIQDEVVLENVVLK|FDTIKPSEEMK|NTTAGIVKFDTIKPSEEMK	SETIMSYELGLK|GPQGTLFGR	44	42	0.70799	mhslnsslrraltlscgaaalvtamaaapaafaqdtkVGEVIITAQKRSENLQDVPVSVAAISGERLQSTFAAGDDILALSAKAPGLYAESSNGRvaprfyirGLGNADFDLAASQPVSIIQDEVVLENVVLKSSPLYDLDRVEVLRGPQGTLFGRNTTAGIVKFDTIKPSEEMKGRASASYGSFNTFTFDGGVGGALVEGKlaarASVLFQHRDDWIDNGFTKkkNVMGGFNERaarLQLLFTPTEKLDALFNVHGRDLDGTAAVFRanvltkGSNKLNANYDRDTVYFDAGANNPQRYKGYGASANIGYDFGFAKLTSITAYENTHGFSRGDIDGGNPTGPGFIPFQSDTQDGIKDLDQWTQEVRlasntdgalswqvggfyfdttyaiqtnpffapattlqqkNTAWAVFGQASYKVSDQLSLTGGLRytdddkdmkvlsgpnmaapvsvsdshlswdlsafytvsedvsvyakvasgfrgpsiqgrDIAFFSPASAAKSETIMSYELGLKSELFDRrVRLNGAVFAYSIDDPQFSAVGGGSNSNRlinakkgeaygleldsefvvtpnfvvtagysyahteikdrTLAVATCAACTVTDPKTASGAALVDGNPFPNAPKYTFDFTARYAYPVASGELFAFTDWKVQGYTNLFLYESKefyskgdfegglkLGYANKEGGWEVAAFARNITNEHNIKGAIDFNNLTAFVNEPRVIGVSIDARF	mhslnsslrraltlscgaaalvtamaaapaafaqdtkVGEVIITAQKRSENLQDVPVSVAAISGERLQSTFAAGDDILALSAKAPGLYAESSNGRvaprfyirGLGNADFDLAASQPVSIIQDEVVLENVVLKSSPLYDLDRVEVLRGPQGTLFGRNTTAGIVKFDTIKPSEEMKGRASASYGSFNTFTFDGGVGGALVEGKlaarASVLFQHRDDWIDNGFTKkkNVMGGFNERaarLQLLFTPTEKLDALFNVHGRDLDGTAAVFRanvltkGSNKLNANYDRDTVYFDAGANNPQRYKGYGASANIGYDFGFAKLTSITAYENTHGFSRGDIDGGNPTGPGFIPFQSDTQDGIKDLDQWTQEVRlasntdgalswqvggfyfdttyaiqtnpffapattlqqkNTAWAVFGQASYKVSDQLSLTGGLRytdddkdmkvlsgpnmaapvsvsdshlswdlsafytvsedvsvyakvasgfrgpsiqgrDIAFFSPASAAKSETIMSYELGLKSELFDRrVRLNGAVFAYSIDDPQFSAVGGGSNSNRlinakkgeaygleldsefvvtpnfvvtagysyahteikdrTLAVATCAACTVTDPKTASGAALVDGNPFPNAPKYTFDFTARYAYPVASGELFAFTDWKVQGYTNLFLYESKefyskgdfegglkLGYANKEGGWEVAAFARNITNEHNIKGAIDFNNLTAFVNEPRVIGVSIDARF		4.65694e+06	4.36844e+06	4.43833e+06	2.41699e+06	2.46063e+06	2.43127e+06	335	T	76	0	0	21.2819	0
A0A0H3CCQ9	CCNA_03642	Caulobacter vibrioides (strain NA1000 / CB15N) OX=565050	Succinate dehydrogenase flavoprotein subunit	64807.2	1	NAPAAVYELEHWGVPFSR|FIDHKFDVVVVGAGGSGLR|GSDWLGDQDAIEYLTR|ILAERLPGISETAK|VFAGVDVTKAPIPVLPTVHYNMGGIPTNYHGEVVTK|LGSNSLIDLVVFGR|HTLAWLDLDTGKVK|TGESLDSGVAR|QPELKDVQTDAHLAR|GEGGYLTNSEGER|IDYRPVHSYTMSDDIAYIPPK|AALGAAQAGLK|AGLPLQDMEFVQFHPTGIYGAGCLITEGAR|AMQEDAAVFRTGESLDSGVAR|FQAQMVILATGGYGR|LPGISETAK|VFAGVDVTK|NFGEGPIQR|GEGGYLTNSEGERFMER|GVGPNKDHIFLHLDHLDPK	SGDNPDQVIPGLMAVGEAACVSVHGANR|APIPVLPTVHYNMGGIPTNYHGEVVTK|AMQEDAAVFR|AYFSATSAHTCTGDGNAMALR	24	20	0.56807	msaykFIDHKFDVVVVGAGGSGLRAALGAAQAGLKtacitkvfptrshtvaaqggisaslgnmgqddwrwhmfdtvkGSDWLGDQDAIEYLTRNAPAAVYELEHWGVPFSRtpdgkiyqrafggmtkNFGEGPIQRtcaaadrtghamlhtmygqslahdteffieyfaldlimddgvcrgvtawklddgtlhrFQAQMVILATGGYGRAYFSATSAHTCTGDGNAMALRAGLPLQDMEFVQFHPTGIYGAGCLITEGARGEGGYLTNSEGERFMERyaptvkdlaprdmvsramtieiregrGVGPNKDHIFLHLDHLDPKILAERLPGISETAKVFAGVDVTKAPIPVLPTVHYNMGGIPTNYHGEVVTKSGDNPDQVIPGLMAVGEAACVSVHGANRLGSNSLIDLVVFGRaaalrcaeilkpgakQPELKDVQTDAHLARfdrfrnasgstgtaelrlemqkAMQEDAAVFRTGESLDSGVARlqavwdkkadlkvsdrglvwntdlmetlefdnligqavvtvngaanrtesrgaharedfsdrndaewmkHTLAWLDLDTGKVKIDYRPVHSYTMSDDIAYIPPKqrvy	msaykFIDHKFDVVVVGAGGSGLRAALGAAQAGLKtacitkvfptrshtvaaqggisaslgnmgqddwrwhmfdtvkGSDWLGDQDAIEYLTRNAPAAVYELEHWGVPFSRtpdgkiyqrafggmtkNFGEGPIQRtcaaadrtghamlhtmygqslahdteffieyfaldlimddgvcrgvtawklddgtlhrFQAQMVILATGGYGRAYFSATSAHTCTGDGNAMALRAGLPLQDMEFVQFHPTGIYGAGCLITEGARGEGGYLTNSEGERFMERyaptvkdlaprdmvsramtieiregrGVGPNKDHIFLHLDHLDPKILAERLPGISETAKVFAGVDVTKAPIPVLPTVHYNMGGIPTNYHGEVVTKSGDNPDQVIPGLMAVGEAACVSVHGANRLGSNSLIDLVVFGRaaalrcaeilkpgakQPELKDVQTDAHLARfdrfrnasgstgtaelrlemqkAMQEDAAVFRTGESLDSGVARlqavwdkkadlkvsdrglvwntdlmetlefdnligqavvtvngaanrtesrgaharedfsdrndaewmkHTLAWLDLDTGKVKIDYRPVHSYTMSDDIAYIPPKqrvy		1.54486e+06	1.49676e+06	1.70597e+06	911260	827662	706067	153	T	77	0	0	21.2738	0
A0A0H3CCR2	vor	Caulobacter vibrioides (strain NA1000 / CB15N) OX=565050	2-oxoacid ferredoxin oxidoreductase Vor	122796	1	KTPAALTAESTPLPEFEPLTGVR|VSAAGVAAVSLAADQAR|AAETAVSGEDGALPLTR|AFGNSDFAPTADFVTSR|HANFAGTFPTGGVLAVAGDDHGCK|LNGVDAEANLQAFELGR|HVFQNLGDGTYNHSGSLAIR|IAQLTAYQNAAYAQR|AGLNTGGYLSGYR|SNCVSVEPLATEFGR|GSPLGGLDQQAAR|ETPGTTVLLYDQTCATEKR|TVIVVDELERYQGVNDLAPGVEIFPR|AFITGVQALLR|AALYDLPAQARPR|GLIASYETGLDR|AESGFTPAQITR|IPAALAFAR|GTALDIFGKTEER|VWLAPPLLAPK|HSEVTLDDKYVLEDGR|FAAELAGTFK|LAAGLKAESLPLAVK|TVIVVDELER|VGMPWPLEPLGLR|IAEVPQAIR|AFAAGLETLMVIEHKR|LMAYKDEYEVAR|AIKLNGVDAEANLQAFELGR|ETPGTTVLLYDQTCATEK|AALYDLPAQAR|AESLPLAVK|KAGLNTGGYLSGYR|GAVAAGTNITYK|VAHDPSTLTVKEDTTPTPETMPLDALIAHR|GTALDIFGK|GLIASYETGLDRLAAGLKAESLPLAVK|TPAALTAESTPLPEFEPLTGVR|LNGVDAEANLQAFELGRR|HSEVTLDDKYVLEDGRAFITGVQALLR|MRHSEVTLDDKYVLEDGR|VRAAETAVSGEDGALPLTR|ALIEPQAR	LLYNDAVAMTGGQR|AGSVVDMTGLAQK	45	43	0.43106	MRHSEVTLDDKYVLEDGRAFITGVQALLRvlldrkrldrKAGLNTGGYLSGYRGSPLGGLDQQAARikklltahdvvfqeglnedlaatavwgsqqanlfpgalydgvfgmwygkapgvdrtgdvfkHANFAGTFPTGGVLAVAGDDHGCKsstlpsqsefafqdfempvlspadvqevldygllgismsrfsglwtgmialadtmdsgvtidvsldrhqivvpefafppgglgirqkdqpmekerrmrlhkIPAALAFARannidrvvlgashvkvgkarlgivcqgqaykdvleaftamgmtlqeaadlgvsiykVGMPWPLEPLGLRAFAAGLETLMVIEHKRALIEPQARAALYDLPAQARPRvigktdekggpllselgslsvaeialaiydrlpqgphmeraqaylnrVSAAGVAAVSLAADQARkpffcsgcphntstklpegsralagigchymagfndpmtdlnthmggegltwvgaapftsekHVFQNLGDGTYNHSGSLAIRGAVAAGTNITYKLLYNDAVAMTGGQRAESGFTPAQITRqlaaegvkkTVIVVDELERYQGVNDLAPGVEIFPRsdlmrvqemlrETPGTTVLLYDQTCATEKRrrrkrgsmpkatqrvfinplvcegcgdcsvkSNCVSVEPLATEFGRkrkinqsscnqdyscvegfcpsfitlegaesaqskKTPAALTAESTPLPEFEPLTGVRkilftgvggtgvttvasimamaahidgrAGSVVDMTGLAQKggsvfshvkigkteetivggrvpaasadvliacdllvaaspeglslyakdrtrAFGNSDFAPTADFVTSRdvrfdsgamarrvkgatktfdacpaqrlaetefgdaiyanmimvgfawqrgviplssravyrAIKLNGVDAEANLQAFELGRRVAHDPSTLTVKEDTTPTPETMPLDALIAHRIAQLTAYQNAAYAQRyadkvakVRAAETAVSGEDGALPLTRaaavnlykLMAYKDEYEVARlytdgrFAAELAGTFKggkakVWLAPPLLAPKgpdgkpkkiafggwmldlafpmmakmkglrGTALDIFGKTEERrmerGLIASYETGLDRLAAGLKAESLPLAVKIAEVPQAIRgfghvkeasvvtakaaeaklwtqwag	MRHSEVTLDDKYVLEDGRAFITGVQALLRvlldrkrldrKAGLNTGGYLSGYRGSPLGGLDQQAARikklltahdvvfqeglnedlaatavwgsqqanlfpgalydgvfgmwygkapgvdrtgdvfkHANFAGTFPTGGVLAVAGDDHGCKsstlpsqsefafqdfempvlspadvqevldygllgismsrfsglwtgmialadtmdsgvtidvsldrhqivvpefafppgglgirqkdqpmekerrmrlhkIPAALAFARannidrvvlgashvkvgkarlgivcqgqaykdvleaftamgmtlqeaadlgvsiykVGMPWPLEPLGLRAFAAGLETLMVIEHKRALIEPQARAALYDLPAQARPRvigktdekggpllselgslsvaeialaiydrlpqgphmeraqaylnrVSAAGVAAVSLAADQARkpffcsgcphntstklpegsralagigchymagfndpmtdlnthmggegltwvgaapftsekHVFQNLGDGTYNHSGSLAIRGAVAAGTNITYKLLYNDAVAMTGGQRAESGFTPAQITRqlaaegvkkTVIVVDELERYQGVNDLAPGVEIFPRsdlmrvqemlrETPGTTVLLYDQTCATEKRrrrkrgsmpkatqrvfinplvcegcgdcsvkSNCVSVEPLATEFGRkrkinqsscnqdyscvegfcpsfitlegaesaqskKTPAALTAESTPLPEFEPLTGVRkilftgvggtgvttvasimamaahidgrAGSVVDMTGLAQKggsvfshvkigkteetivggrvpaasadvliacdllvaaspeglslyakdrtrAFGNSDFAPTADFVTSRdvrfdsgamarrvkgatktfdacpaqrlaetefgdaiyanmimvgfawqrgviplssravyrAIKLNGVDAEANLQAFELGRRVAHDPSTLTVKEDTTPTPETMPLDALIAHRIAQLTAYQNAAYAQRyadkvakVRAAETAVSGEDGALPLTRaaavnlykLMAYKDEYEVARlytdgrFAAELAGTFKggkakVWLAPPLLAPKgpdgkpkkiafggwmldlafpmmakmkglrGTALDIFGKTEERrmerGLIASYETGLDRLAAGLKAESLPLAVKIAEVPQAIRgfghvkeasvvtakaaeaklwtqwag		1.58745e+06	1.44968e+06	1.58499e+06	1.14767e+06	1.06727e+06	1.00011e+06	207	T	78	0	0	21.2571	0
A0A0H3C569	mucR1	Caulobacter vibrioides (strain NA1000 / CB15N) OX=565050	ROS/MUCR transcriptional regulator MucR1	15119	1	ATHDALAGIGSPPAPTVEVVTK|KSITPEALISFEDGKPYK|SITPEALISFEDGKPYK|AKWGLPNDYPTTAPAYSEAR		4	4	0.42254	medkatlieltaeivanyvannstpvselpalirATHDALAGIGSPPAPTVEVVTKatpaqirKSITPEALISFEDGKPYKtlkrhltthgmtvaeykAKWGLPNDYPTTAPAYSEARsqmakalglgqggrkgkttrgrkg	medkatlieltaeivanyvannstpvselpalirATHDALAGIGSPPAPTVEVVTKatpaqirKSITPEALISFEDGKPYKtlkrhltthgmtvaeykAKWGLPNDYPTTAPAYSEARsqmakalglgqggrkgkttrgrkg		634322	633087	618233	423895	428461	411969	27	T	79	0	0	21.2479	0
B8H4M5	rpmE	Caulobacter vibrioides (strain NA1000 / CB15N) OX=565050	50S ribosomal protein L31	8369.18	1	EGANLALDIDPR|STYGKEGANLALDIDPR|QDIHPDYHFITVTLTDGSSYK	MKQDIHPDYHFITVTLTDGSSYK|THPAWTGGNAQLMDR	5	3	0.72368	MKQDIHPDYHFITVTLTDGSSYKtrSTYGKEGANLALDIDPRTHPAWTGGNAQLMDRggrvsrfnakfagftgkka	MKQDIHPDYHFITVTLTDGSSYKtrSTYGKEGANLALDIDPRTHPAWTGGNAQLMDRggrvsrfnakfagftgkka		1.01158e+06	973768	1.18572e+06	2.71539e+06	2.63311e+06	2.91851e+06	44	T	80	0	0	21.2203	0
A0A0H3C5K7	CCNA_00290	Caulobacter vibrioides (strain NA1000 / CB15N) OX=565050	Autotransporter protein	110183	1	IGGDVSGGLLLQGLNYSTK|TGETGDAIAVLDQAGTLR|GALTANAASFAGSGVTASAR|YTSRPSTTDALGKLDADDLQQGGPAVR|GAISAAGVYNGVSATGVSIGAGGGR|TTPIATSTATGTAADDIR|FIAPDSNGDGVADLVLK|NDGQITATSYEANATGVVLNSGATAASILNR|ATVAAPTFKADGTVASVTATGR|FNAGGGLGYAFFQGDRR|GLVIAAGASATSFGNSGSVSATR|TTTLVGGLRNDGQITATSYEANATGVVLNSGATAASILNR|TDANNVYIDVR|VGEQTTASFVQSGAYWR|LLFSADPTAGTNTK|VTNLGTLSTTGVNNGVGVLIIGGR|LDADDLQQGGPAVR|GGNAFSLAAMDDKQGALTAGFALR|GGGDAFDLTVDKR|LVVSGATTIASGAELGIR|ITADGSIKPTTAGAIVTIDSNHK|FKGGNAFSLAAMDDK|LSIDGGAIAVGK|QGALTAGFALR|AESSAYDAVFSALGADSTLAATFLNQNSR|FNAGGGLGYAFFQGDR|AGTPMSYLALEGGVEAAK|QTLAGSVGDTVAR|TGALTNSATISLLEDYTASDSDSDGDLDGVFAQGANR|TAAEIGFNR|TTTLVGGLR|NSADWNGVTANAYAGMAYEQK|FDYVWLR|TITNTGSIR|ATVAAPTFK|ADGTVASVTATGR	AGTPMSYLALEGGVEAAKK|TSSNLSGELGVVMGADFGK	38	36	0.52258	msfvmqrkvlvatvaaapllamgfaasaetpvsnarTTPIATSTATGTAADDIRITADGSIKPTTAGAIVTIDSNHKVTNLGTLSTTGVNNGVGVLIIGGRTGALTNSATISLLEDYTASDSDSDGDLDGVFAQGANRfgvrltnagtftgniineatgvisiegnnsagvllegpvvgnitnlgsisvtgdnaygmriaapvtgkvtlggqinvqgvnavaqaidanvsgalvlqgatsatgyrYTSRPSTTDALGKLDADDLQQGGPAVRIGGDVSGGLLLQGLNYSTKvnsdgttttttisssssgtssinvfgaapalqigsasqnvtlgavgsgdnaygliakGAISAAGVYNGVSATGVSIGAGGGRTTTLVGGLRNDGQITATSYEANATGVVLNSGATAASILNRGALTANAASFAGSGVTASARGLVIAAGASATSFGNSGSVSATRTGETGDAIAVLDQAGTLRTITNTGSIRATVAAPTFKADGTVASVTATGRtialdlrannlgvnftqsgpadftststfpstdtttsatsatttvapstigdvlfgagadtlnlwsgtllgemsfgagqdrLSIDGGAIAVGKlydtdgkldlsiangslaiansdtinvssvnlgskakLLFSADPTAGTNTKLVVSGATTIASGAELGIRmanlvkqpttftviqgsnisvgtignsllaespylyvatsrTDANNVYIDVRrrTAAEIGFNRAESSAYDAVFSALGADSTLAATFLNQNSRdgfrdlydqmlpdqgeglfaalqtvnqqvsaatmfrpdpgdrygpdsvwvqeinsltrrdtdqtlgsdtqafgfvggyeamgdaggalgltlayvsieehdtvakVGEQTTASFVQSGAYWRrsvggwrFNAGGGLGYAFFQGDRRFIAPDSNGDGVADLVLKNSADWNGVTANAYAGMAYEQKfgrffarpegrFDYVWLRegkraekGGGDAFDLTVDKRTSSNLSGELGVVMGADFGKqvwwrpevrvgyrQTLAGSVGDTVARFKGGNAFSLAAMDDKQGALTAGFALRAGTPMSYLALEGGVEAAKKqkrynlrlsgramf	msfvmqrkvlvatvaaapllamgfaasaetpvsnarTTPIATSTATGTAADDIRITADGSIKPTTAGAIVTIDSNHKVTNLGTLSTTGVNNGVGVLIIGGRTGALTNSATISLLEDYTASDSDSDGDLDGVFAQGANRfgvrltnagtftgniineatgvisiegnnsagvllegpvvgnitnlgsisvtgdnaygmriaapvtgkvtlggqinvqgvnavaqaidanvsgalvlqgatsatgyrYTSRPSTTDALGKLDADDLQQGGPAVRIGGDVSGGLLLQGLNYSTKvnsdgttttttisssssgtssinvfgaapalqigsasqnvtlgavgsgdnaygliakGAISAAGVYNGVSATGVSIGAGGGRTTTLVGGLRNDGQITATSYEANATGVVLNSGATAASILNRGALTANAASFAGSGVTASARGLVIAAGASATSFGNSGSVSATRTGETGDAIAVLDQAGTLRTITNTGSIRATVAAPTFKADGTVASVTATGRtialdlrannlgvnftqsgpadftststfpstdtttsatsatttvapstigdvlfgagadtlnlwsgtllgemsfgagqdrLSIDGGAIAVGKlydtdgkldlsiangslaiansdtinvssvnlgskakLLFSADPTAGTNTKLVVSGATTIASGAELGIRmanlvkqpttftviqgsnisvgtignsllaespylyvatsrTDANNVYIDVRrrTAAEIGFNRAESSAYDAVFSALGADSTLAATFLNQNSRdgfrdlydqmlpdqgeglfaalqtvnqqvsaatmfrpdpgdrygpdsvwvqeinsltrrdtdqtlgsdtqafgfvggyeamgdaggalgltlayvsieehdtvakVGEQTTASFVQSGAYWRrsvggwrFNAGGGLGYAFFQGDRRFIAPDSNGDGVADLVLKNSADWNGVTANAYAGMAYEQKfgrffarpegrFDYVWLRegkraekGGGDAFDLTVDKRTSSNLSGELGVVMGADFGKqvwwrpevrvgyrQTLAGSVGDTVARFKGGNAFSLAAMDDKQGALTAGFALRAGTPMSYLALEGGVEAAKKqkrynlrlsgramf		2.45931e+06	2.61322e+06	2.537e+06	1.07143e+06	1.60462e+06	1.16079e+06	233	T	81	0	0	21.2147	0
A0A0H3C4L4	CCNA_00163	Caulobacter vibrioides (strain NA1000 / CB15N) OX=565050	Exopolysaccharide transport family protein	80115.5	1	VGELREQVQAADAAVQQYK|GRYEIVLLDTAPLLAIADTR|VGETVQVIAVTSSLPGEGK|KAAAPLDNVDSVELQR|RLGLPYLGAVPSLGTTVDDSK|RASELANAFANLYLTEQLEAK|RIISNLEAQAQVAR|IISNLEAQAQVAR|AAAPLDNVDSVELQR|AVQSALALLQGTR|EPAPVGLLEVLNGVATLDQAIINDESGAHILPLAK|GSTGEDVGESLNSPVVQQLRK|IQNNLLSAEGATLTEQEISSLNQQLALSR|FKQTTTQEGIEQADAR|ELADIDGQIQAEIR|ELADIDGQIQAEIRR|ASELANAFANLYLTEQLEAK|ELKLEQDPYFNPYLSNAEGAGAWLSTVR|IVDSVLGGLK|EQVQAADAAVQQYK|GMTPPDYLLVKPLSSFAESLRK|GSTGEDVGESLNSPVVQQLR|TLYETLLSR|ASIGLAELER|ELKLEQDPYFNPYLSNAEGAGAWLSTVRK|RELADIDGQIQAEIRR|LGLPYLGAVPSLGTTVDDSK|AAAPLDNVDSVELQRR|FDATQKANEWLDTR|YEIVLLDTAPLLAIADTR|VIVVDCDLR|SAQVADLGGR|TGSVASSVAASK|TTTTFSLAR|YGYGDSYYYYANYRK|YGYGDSYYYYANYR|ASIGLAELERK|ANEWLDTR|QEQVTDMSAVLSGLPADSSVVDTEVEVLK|ASELANAFANLYLTEQLEAKFDATQK	GMTPPDYLLVKPLSSFAESLR|ILAPHTDAVVMLVR|AFIAGVALTQMDLK	43	40	0.63058	mdgsrfetsnapvndtgalsfdlniaiatfrrrfrlfaavavvvfaavvlftlqqtpkytaiaqvmldvrQEQVTDMSAVLSGLPADSSVVDTEVEVLKsrslaarvvkELKLEQDPYFNPYLSNAEGAGAWLSTVRKAAAPLDNVDSVELQRRserIVDSVLGGLKvrragltylisieythkdpkRASELANAFANLYLTEQLEAKFDATQKANEWLDTRVGELREQVQAADAAVQQYKIQNNLLSAEGATLTEQEISSLNQQLALSRasqaetdarlniarqqlarGSTGEDVGESLNSPVVQQLRKqrsekSAQVADLGGRygdrhpellkarRELADIDGQIQAEIRRIISNLEAQAQVARqrTGSVASSVAASKgtlagnnrASIGLAELERKaqsvkTLYETLLSRFKQTTTQEGIEQADARvvspakiptrpsypkptlnlalglvlalgagvaavvlaeilmaglftedeverRLGLPYLGAVPSLGTTVDDSKtlkGMTPPDYLLVKPLSSFAESLRKlrasilfskVGETVQVIAVTSSLPGEGKTTTTFSLARtlatsgakVIVVDCDLRqsaisqflkEPAPVGLLEVLNGVATLDQAIINDESGAHILPLAKssytprdvlgssamhrllgelrGRYEIVLLDTAPLLAIADTRILAPHTDAVVMLVRwkktpvkAVQSALALLQGTRAFIAGVALTQMDLKaqsrYGYGDSYYYYANYRKyyad	mdgsrfetsnapvndtgalsfdlniaiatfrrrfrlfaavavvvfaavvlftlqqtpkytaiaqvmldvrQEQVTDMSAVLSGLPADSSVVDTEVEVLKsrslaarvvkELKLEQDPYFNPYLSNAEGAGAWLSTVRKAAAPLDNVDSVELQRRserIVDSVLGGLKvrragltylisieythkdpkRASELANAFANLYLTEQLEAKFDATQKANEWLDTRVGELREQVQAADAAVQQYKIQNNLLSAEGATLTEQEISSLNQQLALSRasqaetdarlniarqqlarGSTGEDVGESLNSPVVQQLRKqrsekSAQVADLGGRygdrhpellkarRELADIDGQIQAEIRRIISNLEAQAQVARqrTGSVASSVAASKgtlagnnrASIGLAELERKaqsvkTLYETLLSRFKQTTTQEGIEQADARvvspakiptrpsypkptlnlalglvlalgagvaavvlaeilmaglftedeverRLGLPYLGAVPSLGTTVDDSKtlkGMTPPDYLLVKPLSSFAESLRKlrasilfskVGETVQVIAVTSSLPGEGKTTTTFSLARtlatsgakVIVVDCDLRqsaisqflkEPAPVGLLEVLNGVATLDQAIINDESGAHILPLAKssytprdvlgssamhrllgelrGRYEIVLLDTAPLLAIADTRILAPHTDAVVMLVRwkktpvkAVQSALALLQGTRAFIAGVALTQMDLKaqsrYGYGDSYYYYANYRKyyad		2.14814e+06	2.30047e+06	2.15845e+06	1.49542e+06	1.41617e+06	1.59451e+06	283	T	82	0	0	21.1845	0
A0A0H3C7Y7	CCNA_00849	Caulobacter vibrioides (strain NA1000 / CB15N) OX=565050	Outer membrane efflux protein	49378.1	1	DAGLDSALTLLDAQR|ISLTGSAGSASTDLDGLFK|SLKDAALQSYLATEQTSR|ADVAVYTAQVAQDR|SLYTAQQGLISAR|LQGVVDLALQQNR|SALFPGVSGAVSEQR|NAETLAETAR|RPDVLAAER|VDGGAGSLLDLR|QLQAANANIGAAR|LAQATNLVTLYK|ADRDIAVATYEK|NALTLLAGGDLPVDLLPPGRLDADSVLADLPAGLPSDVLAR|TVQTAFREVSDALSVR|DAALQSYLATEQTSR|VAVLNIEK|EVSDALSVR|SGTSIWSFTPQISLPIFAGGANVANLNISK|QRVDGGAGSLLDLR		20	20	0.58244	mlrnftlilvastavgactlapqyerpvlpvaqtwstpapeaattvsaadldwrqvlvdprLQGVVDLALQQNRdlrVAVLNIEKaraqygvqrSALFPGVSGAVSEQRgrtpastsptgqpfetdvfnatigftayeldlfgrvrSLKDAALQSYLATEQTSRsvrvsliaeianawltlaadqerlalakttlatredslrlvrQRVDGGAGSLLDLRNAETLAETARADVAVYTAQVAQDRNALTLLAGGDLPVDLLPPGRLDADSVLADLPAGLPSDVLARRPDVLAAERQLQAANANIGAARaaffprISLTGSAGSASTDLDGLFKSGTSIWSFTPQISLPIFAGGANVANLNISKADRDIAVATYEKTVQTAFREVSDALSVRatvadrltaqerltaaaadstrlsqqrrDAGLDSALTLLDAQRSLYTAQQGLISARLAQATNLVTLYKtlgggapat	mlrnftlilvastavgactlapqyerpvlpvaqtwstpapeaattvsaadldwrqvlvdprLQGVVDLALQQNRdlrVAVLNIEKaraqygvqrSALFPGVSGAVSEQRgrtpastsptgqpfetdvfnatigftayeldlfgrvrSLKDAALQSYLATEQTSRsvrvsliaeianawltlaadqerlalakttlatredslrlvrQRVDGGAGSLLDLRNAETLAETARADVAVYTAQVAQDRNALTLLAGGDLPVDLLPPGRLDADSVLADLPAGLPSDVLARRPDVLAAERQLQAANANIGAARaaffprISLTGSAGSASTDLDGLFKSGTSIWSFTPQISLPIFAGGANVANLNISKADRDIAVATYEKTVQTAFREVSDALSVRatvadrltaqerltaaaadstrlsqqrrDAGLDSALTLLDAQRSLYTAQQGLISARLAQATNLVTLYKtlgggapat		2.12039e+06	2.02344e+06	1.87473e+06	1.55477e+06	1.43195e+06	1.49876e+06	116	T	83	0	0	20.4827	0
B8H414	fusA	Caulobacter vibrioides (strain NA1000 / CB15N) OX=565050	Elongation factor G	76296	1	KASDEEPLSVLAFK|GVQPLLDAVVDYLPSPVDIPPTK|LAAEDPSFTVSTDFESGQTILK|AVLTGAFYPILCGSAFK|NKGVQPLLDAVVDYLPSPVDIPPTK|ATLTDGKYHDVDSSVLAFEIASR|TGDTLCDPLKSPVILER|GLESVKDSGLLAGFPLIDFK|VLDGAVTVLDGNAGVEPQTETVWR|TYKVEANIGAPQVAYR|YHDVDSSVLAFEIASR|RLNIIDTPGHVDFTIEVER|KAVLTGAFYPILCGSAFK|TGDTLCDPLKSPVILERMEFPAPVIEIAVEPK|VEVVTPEEYLGSVIGDLNSR|VEANIGAPQVAYR|LNIIDTPGHVDFTIEVER|AVPIQFPIGSESNLKGLVDLVR|GITITSAATTAFWNDKR|AVPIQFPIGSESNLK|GITITSAATTAFWNDK|EAYAGDIVALAGLKETR|VEVVTPEEYLGSVIGDLNSRR|ASDEEPLSVLAFK|IGADFDKSVESIRDR|MLLMHSNNREDIKEAYAGDIVALAGLK|EAYAGDIVALAGLK|IGADFDKSVESIR|GIDFKTEEETTR|DSGLLAGFPLIDFK|EDIKEAYAGDIVALAGLK|GIDFKTEEETTRK|AYLVENAVELDDDAMEAYLGGEEPSIETIK|SLRVLDGAVTVLDGNAGVEPQTETVWR|QTGGTGQFAR|NFGIMAHIDAGKTTTTER|VMITFEPGEPGSGFVFESAIVGGAVPKEYIPGVQK|SHKIGEVHDGAATMDWMEQEQER|EYIPGVQK|GMIQGQDMR|SKADQEKLGVALQK	AYLVENAVELDDDAMEAYLGGEEPSIETIKK|IGEVHDGAATMDWMEQEQER|AVVWDNDGLGASYRDEEIPADLMDKAVEAR|MEFPAPVIEIAVEPK|GNATVVNAYVPLANMFGYVNTLR|IMDDPFVGSLTFCR|METGMSLLNSTR|VMITFEPGEPGSGFVFESAIVGGAVPK|AQFSMVYDHYDPVPQHVADEVIKK|AQFSMVYDHYDPVPQHVADEVIK|LLEPIMKVEVVTPEEYLGSVIGDLNSR|NFGIMAHIDAGK|LLEPIMKVEVVTPEEYLGSVIGDLNSRR|GMGELHLDIK|IEDYRNFGIMAHIDAGK|AVVWDNDGLGASYRDEEIPADLMDK|IYSGKMETGMSLLNSTR	58	41	0.86994	mprthkIEDYRNFGIMAHIDAGKTTTTERilyytgkSHKIGEVHDGAATMDWMEQEQERGITITSAATTAFWNDKRLNIIDTPGHVDFTIEVERSLRVLDGAVTVLDGNAGVEPQTETVWRqadkykvprivfvnkmdkIGADFDKSVESIRDRlgakAVPIQFPIGSESNLKGLVDLVRmkAVVWDNDGLGASYRDEEIPADLMDKAVEARAYLVENAVELDDDAMEAYLGGEEPSIETIKKcirKAVLTGAFYPILCGSAFKNKGVQPLLDAVVDYLPSPVDIPPTKGIDFKTEEETTRKASDEEPLSVLAFKIMDDPFVGSLTFCRIYSGKMETGMSLLNSTRdkrervgrMLLMHSNNREDIKEAYAGDIVALAGLKETRTGDTLCDPLKSPVILERMEFPAPVIEIAVEPKSKADQEKLGVALQKLAAEDPSFTVSTDFESGQTILKGMGELHLDIKidilkrTYKVEANIGAPQVAYReslgrkvdidythkkQTGGTGQFARVMITFEPGEPGSGFVFESAIVGGAVPKEYIPGVQKGLESVKDSGLLAGFPLIDFKATLTDGKYHDVDSSVLAFEIASRaafkelrekgapkLLEPIMKVEVVTPEEYLGSVIGDLNSRRGMIQGQDMRGNATVVNAYVPLANMFGYVNTLRgmsqgrAQFSMVYDHYDPVPQHVADEVIKKya	mprthkIEDYRNFGIMAHIDAGKTTTTERilyytgkSHKIGEVHDGAATMDWMEQEQERGITITSAATTAFWNDKRLNIIDTPGHVDFTIEVERSLRVLDGAVTVLDGNAGVEPQTETVWRqadkykvprivfvnkmdkIGADFDKSVESIRDRlgakAVPIQFPIGSESNLKGLVDLVRmkAVVWDNDGLGASYRDEEIPADLMDKAVEARAYLVENAVELDDDAMEAYLGGEEPSIETIKKcirKAVLTGAFYPILCGSAFKNKGVQPLLDAVVDYLPSPVDIPPTKGIDFKTEEETTRKASDEEPLSVLAFKIMDDPFVGSLTFCRIYSGKMETGMSLLNSTRdkrervgrMLLMHSNNREDIKEAYAGDIVALAGLKETRTGDTLCDPLKSPVILERMEFPAPVIEIAVEPKSKADQEKLGVALQKLAAEDPSFTVSTDFESGQTILKGMGELHLDIKidilkrTYKVEANIGAPQVAYReslgrkvdidythkkQTGGTGQFARVMITFEPGEPGSGFVFESAIVGGAVPKEYIPGVQKGLESVKDSGLLAGFPLIDFKATLTDGKYHDVDSSVLAFEIASRaafkelrekgapkLLEPIMKVEVVTPEEYLGSVIGDLNSRRGMIQGQDMRGNATVVNAYVPLANMFGYVNTLRgmsqgrAQFSMVYDHYDPVPQHVADEVIKKya		6.89218e+06	6.55261e+06	6.049e+06	6.04306e+06	6.32434e+06	6.98392e+06	609	T	84	0	0	20.4448	0
A0A0H3C6P3	CCNA_00858	Caulobacter vibrioides (strain NA1000 / CB15N) OX=565050	TonB-dependent receptor	80248.5	1	DGVTDVVKDLGGGVFLTTR|AGNPDLKPQVTDSFELGWQYR|VARPGPQDLNPYPIYQDPYNFR|TGLDFEGADNDYNNYGAR|RVARPGPQDLNPYPIYQDPYNFR|QSLSATGATVLDADQTAEVLNKGGALSLR|NGAGVIQQAYLR|DFFQVNAFTSGR|KGPTTYLATAFYR|GPTTYLATAFYR|DLGGGVFLTTR|GGDAFADYSAGASDFYEAFSFGSEQKR|DTRDGVTDVVKDLGGGVFLTTR|NGGLEFVVVGR|SYSVANDLSAK|KVNDKLNFVVTVNDVVDSFK|PRPEQFDFSTGGPN|ADALQQLPADQIDRVEVMTNPSAAYRPDGSGGVINLITK|YDRQEVTSIVDR|DFFQVNAFTSGRR|LNFVVTVNDVVDSFK|LYPTLNAGYR|TGVDYDLDKK|AEQVEIRTDQITTGQK|LDYTKPLANQSK|QSLSATGATVLDADQTAEVLNK|LNDANSLSAGFSR|DGVTDVVKDLGGGVFLTTRENLAK|GMDYEGDGRETYLSR|AGNPDLKPQVTDSFELGWQYRK|EPVQMINLGYR|ANVNYQATPK|EGKVTLSGDASYRYDR	ITPQGYREPVQMINLGYR	34	33	0.55224	mrlkfallaaaavivpptlglaqtapaqtapaqaapaqaapakpsdaptavegvvirsdstamrtdidrrSYSVANDLSAKtgsisdalrnvpsvevdvqgnvslrgdpnvtilidgkpsgmfngdnrADALQQLPADQIDRVEVMTNPSAAYRPDGSGGVINLITKktqkpgvtgtvranigtdgrynggisatrrEGKVTLSGDASYRYDRQEVTSIVDRQSLSATGATVLDADQTAEVLNKGGALSLRTGVDYDLDKKtrlsaelryrGMDYEGDGRETYLSRNGAGVIQQAYLRdstgvmirdnsaiagdyrrqftgagheltsraeyeitrfkrGGDAFADYSAGASDFYEAFSFGSEQKRanwkLDYTKPLANQSKlkTGLDFEGADNDYNNYGARgatlrgqsidpartnrfaydqdvfaayvtyerpfgdltvqtglrAEQVEIRTDQITTGQKgsndylrLYPTLNAGYRLNDANSLSAGFSRRVARPGPQDLNPYPIYQDPYNFRAGNPDLKPQVTDSFELGWQYRKGPTTYLATAFYRDTRDGVTDVVKDLGGGVFLTTRENLAKsrNGGLEFVVVGRltpkltynlsgqafwneidaaslgftgkrsdtalsgrANVNYQATPKDFFQVNAFTSGRRITPQGYREPVQMINLGYRrKVNDKLNFVVTVNDVVDSFKiagvtnaarlrdrnetkvnvrtafigfsyafgggrPRPEQFDFSTGGPN	mrlkfallaaaavivpptlglaqtapaqtapaqaapaqaapakpsdaptavegvvirsdstamrtdidrrSYSVANDLSAKtgsisdalrnvpsvevdvqgnvslrgdpnvtilidgkpsgmfngdnrADALQQLPADQIDRVEVMTNPSAAYRPDGSGGVINLITKktqkpgvtgtvranigtdgrynggisatrrEGKVTLSGDASYRYDRQEVTSIVDRQSLSATGATVLDADQTAEVLNKGGALSLRTGVDYDLDKKtrlsaelryrGMDYEGDGRETYLSRNGAGVIQQAYLRdstgvmirdnsaiagdyrrqftgagheltsraeyeitrfkrGGDAFADYSAGASDFYEAFSFGSEQKRanwkLDYTKPLANQSKlkTGLDFEGADNDYNNYGARgatlrgqsidpartnrfaydqdvfaayvtyerpfgdltvqtglrAEQVEIRTDQITTGQKgsndylrLYPTLNAGYRLNDANSLSAGFSRRVARPGPQDLNPYPIYQDPYNFRAGNPDLKPQVTDSFELGWQYRKGPTTYLATAFYRDTRDGVTDVVKDLGGGVFLTTRENLAKsrNGGLEFVVVGRltpkltynlsgqafwneidaaslgftgkrsdtalsgrANVNYQATPKDFFQVNAFTSGRRITPQGYREPVQMINLGYRrKVNDKLNFVVTVNDVVDSFKiagvtnaarlrdrnetkvnvrtafigfsyafgggrPRPEQFDFSTGGPN		1.04261e+06	1.05718e+06	1.00204e+06	563058	558161	456095	127	T	85	0	0	20.4078	0
A0A0H3C3C4	sucD	Caulobacter vibrioides (strain NA1000 / CB15N) OX=565050	Succinate--CoA ligase [ADP-forming] subunit alpha	30118.6	1	GGQTHIGLPVFDTVAEAKDR|GGQTHIGLPVFDTVAEAK|LIGPNCPGVLTPK|LGETLLEVLKG	IGIMPGSIFSEGSVGVVSR|SIVMIGEIGGSAEEEAAQFLKDEAK|SIVMIGEIGGSAEEEAAQFLKDEAKR|GGAEDKIAAMEDAGIR	8	4	0.35714	msvligshtkvicqgitgaqgtfhteqaiaygtqmvggvtpgkGGQTHIGLPVFDTVAEAKDRtgadasviyvpppfaadsileaieaeiplivcitegipvldmvkvkkalqgsksrLIGPNCPGVLTPKqckIGIMPGSIFSEGSVGVVSRsgtltyeavfqttnaglgqttavgiggdpvkgtefidvlemfladeatkSIVMIGEIGGSAEEEAAQFLKDEAKRgrkkpmvgfiagrtappgrhmghagaivsggkGGAEDKIAAMEDAGIRvspspakLGETLLEVLKG	msvligshtkvicqgitgaqgtfhteqaiaygtqmvggvtpgkGGQTHIGLPVFDTVAEAKDRtgadasviyvpppfaadsileaieaeiplivcitegipvldmvkvkkalqgsksrLIGPNCPGVLTPKqckIGIMPGSIFSEGSVGVVSRsgtltyeavfqttnaglgqttavgiggdpvkgtefidvlemfladeatkSIVMIGEIGGSAEEEAAQFLKDEAKRgrkkpmvgfiagrtappgrhmghagaivsggkGGAEDKIAAMEDAGIRvspspakLGETLLEVLKG		1.81373e+06	1.56298e+06	1.80135e+06	2.62261e+06	2.51567e+06	2.41041e+06	94	T	86	0	0	20.4057	0
A0A0H3CDK2	CCNA_03615	Caulobacter vibrioides (strain NA1000 / CB15N) OX=565050	TonB dependent receptor	74843.5	1	SQSQQNIQFGSLNIGR|IGLLWQGEGGDQVFANLTR|LSETPGAVSVISQESYINR|RDYQSFAIPGVASTFNLK|TLQNAEAIDVFGEGR|RLSETPGAVSVISQESYINR|VFVTDQVAIVAGATWGQAK|FIVNGSNINQEIPGSLTLAQFNANPR|SGDLDSNFYVNNR|VNDTVSLFLDAR|KAPGYAILNLNAGWK|DYQSFAIPGVASTFNLKADK|DLDHPIFQVIDQQSR|IRLDGGSYGLAR|DYQSFAIPGVASTFNLK|FKDDVQYGDNRLPIVPK|GHRGPFTYDVTLYR|GPFTYDVTLYR|NLTDKAYVSNTGAATTWTAASAVLWPGDGR|RADAFFGAWYR|IRQTWTYSDFR|ADKTYDWVSPR|QTWTYSDFR|TYDWVSPR|FGGALLGGAINMVTPTGKDAGFQNR|NYGAFGRFDWDGEIGGK|QSSAGNLANDNGR|LDGGSYGLAR|DAPGVYAQR|FDWDGEIGGK|AWTGEVGAR|GLLIAQDGVPLNEADGFGDTQIADPLNTR|QSGDWDVFVAATNQTSQGWR|FDWDGEIGGKR|SVFGGVTVSF|QTLALDDMLRDAPGVYAQRK	AELKGEMLQYTVNPSIPASTFNADK|FGGALLGGAINMVTPTGK|SVEPPNFGSMSPTNIGFAPVR|QTLALDDMLR|QTLALDDMLRDAPGVYAQR	41	36	0.70408	mkslllattaalafapaalastafaadttadatqvssvivtarpnpedppvvadarkRLSETPGAVSVISQESYINRQTLALDDMLRDAPGVYAQRKwggdirvsirgsgignanhnrGLLIAQDGVPLNEADGFGDTQIADPLNTRyaevyrggnalrFGGALLGGAINMVTPTGKDAGFQNRIRLDGGSYGLARqhvalarQSGDWDVFVAATNQTSQGWRSQSQQNIQFGSLNIGRsfgedrevrFIVNGSNINQEIPGSLTLAQFNANPRQSSAGNLANDNGRnqrgvrgslrttwrlddslvfegavyavwkDLDHPIFQVIDQQSRNYGAFGRFDWDGEIGGKRADAFFGAWYRSGDLDSNFYVNNRggrgaptsrTLQNAEAIDVFGEGRVFVTDQVAIVAGATWGQAKRDYQSFAIPGVASTFNLKADKTYDWVSPRIGLLWQGEGGDQVFANLTRSVEPPNFGSMSPTNIGFAPVRsqkAWTGEVGARGHRGPFTYDVTLYRAELKGEMLQYTVNPSIPASTFNADKtlhqgieaaldwavapqwrIRQTWTYSDFRFKDDVQYGDNRLPIVPKtfyrsevryddprgwflapsvewsasdqwidyrntkKAPGYAILNLNAGWKVNDTVSLFLDARNLTDKAYVSNTGAATTWTAASAVLWPGDGRSVFGGVTVSF	mkslllattaalafapaalastafaadttadatqvssvivtarpnpedppvvadarkRLSETPGAVSVISQESYINRQTLALDDMLRDAPGVYAQRKwggdirvsirgsgignanhnrGLLIAQDGVPLNEADGFGDTQIADPLNTRyaevyrggnalrFGGALLGGAINMVTPTGKDAGFQNRIRLDGGSYGLARqhvalarQSGDWDVFVAATNQTSQGWRSQSQQNIQFGSLNIGRsfgedrevrFIVNGSNINQEIPGSLTLAQFNANPRQSSAGNLANDNGRnqrgvrgslrttwrlddslvfegavyavwkDLDHPIFQVIDQQSRNYGAFGRFDWDGEIGGKRADAFFGAWYRSGDLDSNFYVNNRggrgaptsrTLQNAEAIDVFGEGRVFVTDQVAIVAGATWGQAKRDYQSFAIPGVASTFNLKADKTYDWVSPRIGLLWQGEGGDQVFANLTRSVEPPNFGSMSPTNIGFAPVRsqkAWTGEVGARGHRGPFTYDVTLYRAELKGEMLQYTVNPSIPASTFNADKtlhqgieaaldwavapqwrIRQTWTYSDFRFKDDVQYGDNRLPIVPKtfyrsevryddprgwflapsvewsasdqwidyrntkKAPGYAILNLNAGWKVNDTVSLFLDARNLTDKAYVSNTGAATTWTAASAVLWPGDGRSVFGGVTVSF		5.28055e+06	4.75354e+06	5.27632e+06	1.31843e+06	1.31504e+06	1.31908e+06	301	T	87	0	0	20.4005	0
A0A0H3CAX6	CCNA_03169	Caulobacter vibrioides (strain NA1000 / CB15N) OX=565050	SH3 domain protein	19349.2	1	KQEVGAVVGALLGAAAGSNLAK|LGAVDSGTTFQALGR|SDAAQEVGGIYK|YAQTVQAAPLVK|NDQGTGTAIGAVVGAGAGSLIGCK		5	5	0.43814	mtitqttigkiktitltlgaaatalamtaapaahamdeklggvvgckasgkKQEVGAVVGALLGAAAGSNLAKNDQGTGTAIGAVVGAGAGSLIGCKmqkSDAAQEVGGIYKsggfrYAQTVQAAPLVKiekkmvtrstvnlraaastrgerLGAVDSGTTFQALGRtkdgkwilvgqdgvgvgfvssayvyra	mtitqttigkiktitltlgaaatalamtaapaahamdeklggvvgckasgkKQEVGAVVGALLGAAAGSNLAKNDQGTGTAIGAVVGAGAGSLIGCKmqkSDAAQEVGGIYKsggfrYAQTVQAAPLVKiekkmvtrstvnlraaastrgerLGAVDSGTTFQALGRtkdgkwilvgqdgvgvgfvssayvyra		622526	628258	732593	683606	655035	684487	30	T	88	0	0	20.3995	0
B8H4E0	rpsC	Caulobacter vibrioides (strain NA1000 / CB15N) OX=565050	30S ribosomal protein S3	28122.1	1	KPETDAQLVAESIAQQLER|KPETDAQLVAESIAQQLERR|VTIYAARPGVIIGK|LATESGPAGEGGGR|ADIDFGFAEAK|WFADGNQYGK|LATESGPAGEGGGRER|TTYGIIGVK|LYQAGVSR|LLHQDLAVR|RLYQAGVSR	GEVLEHDPMALDKR|TWIFKGEVLEHDPMALDKR	13	11	0.468	mgqkvnpvglrlginrtwdsrWFADGNQYGKLLHQDLAVRaalkkRLYQAGVSRiiierphkkcrVTIYAARPGVIIGKkgadidklrkdlsimtegevhlniveirKPETDAQLVAESIAQQLERRiafrramkrsiqsavrlgakgirinvsgrlggaeiarmewyregrvplhtlrADIDFGFAEAKTTYGIIGVKTWIFKGEVLEHDPMALDKRLATESGPAGEGGGRERgdrpdrgdrrdrrdra	mgqkvnpvglrlginrtwdsrWFADGNQYGKLLHQDLAVRaalkkRLYQAGVSRiiierphkkcrVTIYAARPGVIIGKkgadidklrkdlsimtegevhlniveirKPETDAQLVAESIAQQLERRiafrramkrsiqsavrlgakgirinvsgrlggaeiarmewyregrvplhtlrADIDFGFAEAKTTYGIIGVKTWIFKGEVLEHDPMALDKRLATESGPAGEGGGRERgdrpdrgdrrdrrdra		2.13685e+06	2.25563e+06	2.12599e+06	5.18185e+06	5.26123e+06	4.9995e+06	125	T	89	0	0	20.3879	0
A0A0H3C824	CCNA_02050	Caulobacter vibrioides (strain NA1000 / CB15N) OX=565050	Imidazolonepropionase related amidohydrolase	51797.4	1	AGGVTTLLVLPGSANLFGGR|MESLDGIDANAAILAK|GLDGQASTGFPSTYKPLPAR|ITAVGGPDTPIPAGIVVIDAK|AADLVVWSR|FPGAPYGLK|KAWIDAADYAR|ATAFVGATVLTATGQQIDNGVVFVSEGK|NVPSLTMQGMK|DPFSVYAQAEQVYIDGALTYDRK|SDFELGQPGQGAFN|AWIDAADYAR|GRSPSTAMANVFGFR|ADEMAVMIDIAR|SDGNEATDPNTAQVWAEHSVWPQDPGFNR	LNQEAAIAMTAGAK|SPSTAMANVFGFR|NGACVVIHSDDPIMTQR	18	15	0.5501	mirwrsvamatsllalglsacattgtggpakssapakpaekaeikplpkGLDGQASTGFPSTYKPLPARATAFVGATVLTATGQQIDNGVVFVSEGKITAVGGPDTPIPAGIVVIDAKgkwitpgivdahshlgvypspgvsarSDGNEATDPNTAQVWAEHSVWPQDPGFNRarAGGVTTLLVLPGSANLFGGRsvtlkNVPSLTMQGMKFPGAPYGLKmacgenpkrvyggrGRSPSTAMANVFGFRKAWIDAADYARkwddyrakvakgekadapkrdlqmetlagvlkgeilvqnhcyrADEMAVMIDIARefgykitmfhhaiesyklapvlakeeicsatwaswtgfkMESLDGIDANAAILAKNGACVVIHSDDPIMTQRLNQEAAIAMTAGAKlginipraeaikwitanpakamgigdktgsiepgkAADLVVWSRDPFSVYAQAEQVYIDGALTYDRKnprfqpkSDFELGQPGQGAFN	mirwrsvamatsllalglsacattgtggpakssapakpaekaeikplpkGLDGQASTGFPSTYKPLPARATAFVGATVLTATGQQIDNGVVFVSEGKITAVGGPDTPIPAGIVVIDAKgkwitpgivdahshlgvypspgvsarSDGNEATDPNTAQVWAEHSVWPQDPGFNRarAGGVTTLLVLPGSANLFGGRsvtlkNVPSLTMQGMKFPGAPYGLKmacgenpkrvyggrGRSPSTAMANVFGFRKAWIDAADYARkwddyrakvakgekadapkrdlqmetlagvlkgeilvqnhcyrADEMAVMIDIARefgykitmfhhaiesyklapvlakeeicsatwaswtgfkMESLDGIDANAAILAKNGACVVIHSDDPIMTQRLNQEAAIAMTAGAKlginipraeaikwitanpakamgigdktgsiepgkAADLVVWSRDPFSVYAQAEQVYIDGALTYDRKnprfqpkSDFELGQPGQGAFN		1.42361e+06	1.42444e+06	1.39822e+06	447648	495274	474735	81	T	90	0	0	20.3834	0
A0A0H3CAM1	infA	Caulobacter vibrioides (strain NA1000 / CB15N) OX=565050	Translation initiation factor IF-1	8296.46	1	AKEELLEFPGTVSELLPNATFR|VLVEMTPYDLTK|VKLENDHEIIAHTAGK	VLAGDKVLVEMTPYDLTK	4	3	0.77778	mAKEELLEFPGTVSELLPNATFRVKLENDHEIIAHTAGKmrknrirVLAGDKVLVEMTPYDLTKgrityrfk	mAKEELLEFPGTVSELLPNATFRVKLENDHEIIAHTAGKmrknrirVLAGDKVLVEMTPYDLTKgrityrfk		574846	681942		602161	521661	587475	19	T	91	0	0	20.3812	0
A0A0H3C950	CCNA_01800	Caulobacter vibrioides (strain NA1000 / CB15N) OX=565050	Pyruvate dehydrogenase E1 component subunit beta	48146.7	1	AAEELEKEGIAAEVVDLR|VGAQHSQDYAAWYGNVPGLK|VCQEDVPLPYAANLEALSLPSVEK|QGSDVTLVAYSR|ITEFGFDYLDAPPLR|VFLMGEEVAQYQGAYK|VIAPYDAADAK|LKGDGEAAAPAVAAPVAEAATVVVAAPAAGGPISAASTFADPEIPTGTALK|TLYMSGGQIK|LKGDGEAAAPAVAAPVAEAATVVVAAPAAGGPISAASTFADPEIPTGTALKK|AAIRDPNPVVFLEHEMMYGHEFDIPDVEDWVVPIGK|TIRPMDHATILESVKK|EGIAAEVVDLR	TDILMPALSPTMEEGTLAK	14	13	0.55333	mTDILMPALSPTMEEGTLAKwlvkegdtikagdviaeietdkatmeveavdegvieailvpagsenvkvntliarLKGDGEAAAPAVAAPVAEAATVVVAAPAAGGPISAASTFADPEIPTGTALKKitvrdalrdamaeemrrddrVFLMGEEVAQYQGAYKvsrellqefgdrrvidtpitehgfagmgvgaamaglkpivefmtwnfamqaidhiinsaakTLYMSGGQIKssivfrgpngaasrVGAQHSQDYAAWYGNVPGLKVIAPYDAADAKgllkAAIRDPNPVVFLEHEMMYGHEFDIPDVEDWVVPIGKakvrrQGSDVTLVAYSRmvgfalkAAEELEKEGIAAEVVDLRTIRPMDHATILESVKKtnrlvtveegwgpmgvgaeivarITEFGFDYLDAPPLRVCQEDVPLPYAANLEALSLPSVEKivkaakavcyk	mTDILMPALSPTMEEGTLAKwlvkegdtikagdviaeietdkatmeveavdegvieailvpagsenvkvntliarLKGDGEAAAPAVAAPVAEAATVVVAAPAAGGPISAASTFADPEIPTGTALKKitvrdalrdamaeemrrddrVFLMGEEVAQYQGAYKvsrellqefgdrrvidtpitehgfagmgvgaamaglkpivefmtwnfamqaidhiinsaakTLYMSGGQIKssivfrgpngaasrVGAQHSQDYAAWYGNVPGLKVIAPYDAADAKgllkAAIRDPNPVVFLEHEMMYGHEFDIPDVEDWVVPIGKakvrrQGSDVTLVAYSRmvgfalkAAEELEKEGIAAEVVDLRTIRPMDHATILESVKKtnrlvtveegwgpmgvgaeivarITEFGFDYLDAPPLRVCQEDVPLPYAANLEALSLPSVEKivkaakavcyk		679836	827103	801117	745484	810366	768306	59	T	92	0	0	20.3644	0
A0A0H3C804	glyS	Caulobacter vibrioides (strain NA1000 / CB15N) OX=565050	Glycine--tRNA ligase beta subunit	76012.9	1	KGALPTGAPAEPAADSAAEVGLYNALR|KAGEEGLAPHFITIANIQPADGGAVIAAGNAK|ILCVLDREVVPFAIEGIESGDVTEGHR|IVALAAEIAPLVGADVEK|RLTLVAEGLPLAQADR|PQLLLELFSEEIPAR|EHLAAAGFLPEALK|IVALAAEIAPLVGADVEKTK|RHDLVDAVFALGDDDLAR|AGEEGLAPHFITIANIQPADGGAVIAAGNAK|GRPTAEIIAEMVEAIVR|MFFVPYLDR|GALPTGAPAEPAADSAAEVGLYNALR|TFGLDHEIADAVR|EVVPFAIEGIESGDVTEGHR|AGLTQDQLVER|HFVVLDVEER|VEALDGFLK|KIGFRMFFVPYLDR|KAGLTQDQLVER|ADLASQMVGEFPELQGIMGGYYAR|DAMGQVADFGLIGG	VGAPPQAMEGFLR	23	22	0.4263	mPQLLLELFSEEIPARmqaqaakdlermarEHLAAAGFLPEALKtfagprRLTLVAEGLPLAQADRkeelkgprVGAPPQAMEGFLRKAGLTQDQLVERdgvymafiekkGRPTAEIIAEMVEAIVRgfpwpksmiwgtkklrwvrplkrILCVLDREVVPFAIEGIESGDVTEGHRfmgeakpfvakdfdeyvaglekHFVVLDVEERkarilegcktlcfarhlelvedqglldevaglaewptpvlgdmdpvflslppevirtsmrthqkyfavrKAGEEGLAPHFITIANIQPADGGAVIAAGNAKvlssrlsdarffwdedvkvgfepwlkkldgvtfhaklgtmaqrverIVALAAEIAPLVGADVEKTKeaarlakADLASQMVGEFPELQGIMGGYYARTFGLDHEIADAVRdhykpqgpsdavptapvsiavaladkldtlasffaieekptgskdpyalrraalgairiilennrKIGFRMFFVPYLDRmqaewragvvtsprlnadwlsistellaffadrlkvtlrdqgkRHDLVDAVFALGDDDLARivarVEALDGFLKtddgknllagykrasnilkaeekKGALPTGAPAEPAADSAAEVGLYNALRlldkplkdalakedftgamtqlaelrgpvdayldgvfvnepehrdnrlrtlatvrDAMGQVADFGLIGG	mPQLLLELFSEEIPARmqaqaakdlermarEHLAAAGFLPEALKtfagprRLTLVAEGLPLAQADRkeelkgprVGAPPQAMEGFLRKAGLTQDQLVERdgvymafiekkGRPTAEIIAEMVEAIVRgfpwpksmiwgtkklrwvrplkrILCVLDREVVPFAIEGIESGDVTEGHRfmgeakpfvakdfdeyvaglekHFVVLDVEERkarilegcktlcfarhlelvedqglldevaglaewptpvlgdmdpvflslppevirtsmrthqkyfavrKAGEEGLAPHFITIANIQPADGGAVIAAGNAKvlssrlsdarffwdedvkvgfepwlkkldgvtfhaklgtmaqrverIVALAAEIAPLVGADVEKTKeaarlakADLASQMVGEFPELQGIMGGYYARTFGLDHEIADAVRdhykpqgpsdavptapvsiavaladkldtlasffaieekptgskdpyalrraalgairiilennrKIGFRMFFVPYLDRmqaewragvvtsprlnadwlsistellaffadrlkvtlrdqgkRHDLVDAVFALGDDDLARivarVEALDGFLKtddgknllagykrasnilkaeekKGALPTGAPAEPAADSAAEVGLYNALRlldkplkdalakedftgamtqlaelrgpvdayldgvfvnepehrdnrlrtlatvrDAMGQVADFGLIGG		509063	416311	434286	572192	613190	570980	110	T	93	0	0	20.3641	0
A0A0H3C7W2	glyA	Caulobacter vibrioides (strain NA1000 / CB15N) OX=565050	Serine hydroxymethyltransferase	45667.4	1	VGELIGEVVNGLAVNGPEGNAAVEAK|VNSAVFPGLQGGPLEHVIAAK|AVLEAQGSILTNK|QQDQLIDYDGVAEVAQR|AVAFGEALQPSFK|VREEVLALTGRFPIYN|AVAFGEALQPSFKDYAR|GGLVLTNDEAIIKK|NGVPFDTAPFTITSGIR|GGLVLTNDEAIIK|TQTDLSAFFGADLATADRDIFDR|LIIAGGSAYSR|VREEVLALTGR	SGVNIVSGGTDSHLMLVDLRPK	14	13	0.46028	mTQTDLSAFFGADLATADRDIFDRigrelgrqqnqieliasenivskAVLEAQGSILTNKyaegypgkryyggceyvdeietiaierakalfgagfanvqphsgsqanqavfmallqpgdtflgmdlaagghlthgspanqsgkwfkpisysvrQQDQLIDYDGVAEVAQRekpkLIIAGGSAYSReidfakfreiadsigaylmvdmahyagliaggayanpiphahivtttthktlrgprGGLVLTNDEAIIKKVNSAVFPGLQGGPLEHVIAAKAVAFGEALQPSFKDYARqvvanaralaeallkSGVNIVSGGTDSHLMLVDLRPKgvtgrdaehsleraymtcnkNGVPFDTAPFTITSGIRlgtpagttrgfkeaeftrVGELIGEVVNGLAVNGPEGNAAVEAKVREEVLALTGRFPIYN	mTQTDLSAFFGADLATADRDIFDRigrelgrqqnqieliasenivskAVLEAQGSILTNKyaegypgkryyggceyvdeietiaierakalfgagfanvqphsgsqanqavfmallqpgdtflgmdlaagghlthgspanqsgkwfkpisysvrQQDQLIDYDGVAEVAQRekpkLIIAGGSAYSReidfakfreiadsigaylmvdmahyagliaggayanpiphahivtttthktlrgprGGLVLTNDEAIIKKVNSAVFPGLQGGPLEHVIAAKAVAFGEALQPSFKDYARqvvanaralaeallkSGVNIVSGGTDSHLMLVDLRPKgvtgrdaehsleraymtcnkNGVPFDTAPFTITSGIRlgtpagttrgfkeaeftrVGELIGEVVNGLAVNGPEGNAAVEAKVREEVLALTGRFPIYN		578003	548188	599918	724039	631368	696439	78	T	94	0	0	20.3568	0
B8H4E9	rplF	Caulobacter vibrioides (strain NA1000 / CB15N) OX=565050	50S ribosomal protein L6	18873.4	1	KAVAIPSGVQVTLAGQTVTVK|IAGIDKQAVGEIAAK|AVAIPSGVQVTLAGQTVTVK|GTALSLQLGFSHDVDVAAPAGVTFAVPK|GQLSWTIADEVEVKQEGAELLLAPR|QEGAELLLAPR|AAMKGTALSLQLGFSHDVDVAAPAGVTFAVPK|TLVANMVHGVTVGFEESLELVGVGYR|QTEIKIAGIDKQAVGEIAAK|IRPPEPYK|AVAIPSGVQVTLAGQTVTVKGPK		11	11	0.76271	msrigkKAVAIPSGVQVTLAGQTVTVKGPKGQLSWTIADEVEVKQEGAELLLAPRvdtkrakgmwglsrTLVANMVHGVTVGFEESLELVGVGYRAAMKGTALSLQLGFSHDVDVAAPAGVTFAVPKQTEIKIAGIDKQAVGEIAAKirrIRPPEPYKgkgvryagekvrrkegkkk	msrigkKAVAIPSGVQVTLAGQTVTVKGPKGQLSWTIADEVEVKQEGAELLLAPRvdtkrakgmwglsrTLVANMVHGVTVGFEESLELVGVGYRAAMKGTALSLQLGFSHDVDVAAPAGVTFAVPKQTEIKIAGIDKQAVGEIAAKirrIRPPEPYKgkgvryagekvrrkegkkk		1.39474e+06	1.52118e+06	1.47855e+06	5.71863e+06	2.78533e+06	3.09379e+06	78	T	95	0	0	20.344	0
A0A0H3C8U8	CCNA_02051	Caulobacter vibrioides (strain NA1000 / CB15N) OX=565050	Imidazolonepropionase related amidohydrolase	46072.3	1	LNAGLAVAHGLPYPAALAAVTLVPAR|GGVVTPGLIAPSSNLGASEISGVR|AGVPVILDPQDDLPGSFETLGSR|LDLQALIPVVQGK|KLAVTVSLGESGAR|LEPVSSPAIPNGTLVIKDGK|IAALGASIQVPAGAR|IWGQADKVGSLEVGK|LHAAGVSVAINGSR|LEPVSSPAIPNGTLVIK|YAAGDQNGYPPAYR|ETRDDGTGSALSAAFDISYGVNPASTFLGLAR		12	12	0.46667	mirslllasaacalafpaaaetvaivnarLEPVSSPAIPNGTLVIKDGKIAALGASIQVPAGARvidakGGVVTPGLIAPSSNLGASEISGVRETRDDGTGSALSAAFDISYGVNPASTFLGLARdggitgsavtpvlsgtgggahehaddgvveemtagahgdgdpplfggqaafirlkagspdivearKLAVTVSLGESGARaaggsrganlvllrsaledarafasrraafeqgatrdfglsrLDLQALIPVVQGKtpllirvsraadirqalkfaaeerikivlegveegwmvadeiakAGVPVILDPQDDLPGSFETLGSRldnaarLHAAGVSVAINGSRdfnnlrqerLNAGLAVAHGLPYPAALAAVTLVPARIWGQADKVGSLEVGKladvvvwngdplettswptavliggveqpkdgrheqlkarYAAGDQNGYPPAYR	mirslllasaacalafpaaaetvaivnarLEPVSSPAIPNGTLVIKDGKIAALGASIQVPAGARvidakGGVVTPGLIAPSSNLGASEISGVRETRDDGTGSALSAAFDISYGVNPASTFLGLARdggitgsavtpvlsgtgggahehaddgvveemtagahgdgdpplfggqaafirlkagspdivearKLAVTVSLGESGARaaggsrganlvllrsaledarafasrraafeqgatrdfglsrLDLQALIPVVQGKtpllirvsraadirqalkfaaeerikivlegveegwmvadeiakAGVPVILDPQDDLPGSFETLGSRldnaarLHAAGVSVAINGSRdfnnlrqerLNAGLAVAHGLPYPAALAAVTLVPARIWGQADKVGSLEVGKladvvvwngdplettswptavliggveqpkdgrheqlkarYAAGDQNGYPPAYR		1.29943e+06	1.35127e+06	1.23489e+06	260922	233795	240538	53	T	96	0	0	20.3403	0
A0A0H3CCT7	CCNA_03322	Caulobacter vibrioides (strain NA1000 / CB15N) OX=565050	D-3-phosphoglycerate dehydrogenase	55125.2	1	TGLSKDELIAVIGDYDGIAIR|QIPAADVSTQGGKWEK|VLIADKLSPAAVEIFK|AGIGVDNVDIPAATAK|VSADEDAIALVGVDQAPDAGLLAK|TLGLIGAGNIGGIVADR|AFAGTVIAGAPR|VVAYDPFLSPER|NILSAENLAK|ADVITLHTPLTDKTR|LSPAAVEIFK|LDKDVIAAANK|ADVITLHTPLTDK|LKPFVALAEK|GGLVDEAALR|GGLVDEAALRK	AVEMGVEKVELDELLAR|IGAFAGQMVDFGVK|QEVSPTYDSLMR|GITVSESRQEVSPTYDSLMR|FMGVELYAK	21	16	0.47719	mtaprVLIADKLSPAAVEIFKnrglafdikTGLSKDELIAVIGDYDGIAIRsgakLDKDVIAAANKlrviarAGIGVDNVDIPAATAKgivvmntpfgnsittaehaiammfalarQIPAADVSTQGGKWEKnrFMGVELYAKTLGLIGAGNIGGIVADRalglkmkVVAYDPFLSPERAVEMGVEKVELDELLARADVITLHTPLTDKTRNILSAENLAKtkkgvmivncarGGLVDEAALRKlldeghvggaafdvftvepakenplfgsdkvvatphlgastneaqenvalqvaeqvsdylltgavtnalnspsitaeeapkLKPFVALAEKIGAFAGQMVDFGVKaidiayegevsnlnvkpmtsaalagvlkpmlaeinmvsapaiakerGITVSESRQEVSPTYDSLMRvtittekgkrAFAGTVIAGAPRivevkgmeldaafspamlyvnnldkpgfigalgmllgeagvniatfnlgrVSADEDAIALVGVDQAPDAGLLAKiqalphvkearaltf	mtaprVLIADKLSPAAVEIFKnrglafdikTGLSKDELIAVIGDYDGIAIRsgakLDKDVIAAANKlrviarAGIGVDNVDIPAATAKgivvmntpfgnsittaehaiammfalarQIPAADVSTQGGKWEKnrFMGVELYAKTLGLIGAGNIGGIVADRalglkmkVVAYDPFLSPERAVEMGVEKVELDELLARADVITLHTPLTDKTRNILSAENLAKtkkgvmivncarGGLVDEAALRKlldeghvggaafdvftvepakenplfgsdkvvatphlgastneaqenvalqvaeqvsdylltgavtnalnspsitaeeapkLKPFVALAEKIGAFAGQMVDFGVKaidiayegevsnlnvkpmtsaalagvlkpmlaeinmvsapaiakerGITVSESRQEVSPTYDSLMRvtittekgkrAFAGTVIAGAPRivevkgmeldaafspamlyvnnldkpgfigalgmllgeagvniatfnlgrVSADEDAIALVGVDQAPDAGLLAKiqalphvkearaltf		334352	352949	371057	2.93393e+06	2.54469e+06	2.80921e+06	112	T	97	0	0	20.3386	0
B8GWW5	dnaA	Caulobacter vibrioides (strain NA1000 / CB15N) OX=565050	Chromosomal replication initiator protein DnaA	53850	1	AVAAEPIEIVLPVSTDAPTVVAPSAK|FTFETFVPGPANEFAHAVAR|EAATGDVVLVTSTGIAR|QSTQEELFHTLTALVGEGGR|ELEGALNTLSAR|AADLLIIDDVHFIAGK		6	6	0.22653	mtmkggvasqdfsaaiatacepaanvwskvcvalkrelgdaafgswiapamlrEAATGDVVLVTSTGIARdwirrsawrrigelwaahdatgrridlksrlefeaaagayveatpkAVAAEPIEIVLPVSTDAPTVVAPSAKsprtqglqerFTFETFVPGPANEFAHAVARrianwadghfnpvlfhgpygfgkthllnalaweamrnapekrvvyltaerflstfvravmdrqtaafkeelrAADLLIIDDVHFIAGKQSTQEELFHTLTALVGEGGRvvfsadrppsamtemdahlrshlsaglvcglepadrnlrlgilerkiqtlgaahgfepsirpevmqfladrftdsvrELEGALNTLSARageglsrmtldevqailrphlrsgekritiddiqkataehygmkqadllserrnravarprqaamwlakqlttrslpdigrrfggrdhttvlhavrriealraedsalshdletltrklrg	mtmkggvasqdfsaaiatacepaanvwskvcvalkrelgdaafgswiapamlrEAATGDVVLVTSTGIARdwirrsawrrigelwaahdatgrridlksrlefeaaagayveatpkAVAAEPIEIVLPVSTDAPTVVAPSAKsprtqglqerFTFETFVPGPANEFAHAVARrianwadghfnpvlfhgpygfgkthllnalaweamrnapekrvvyltaerflstfvravmdrqtaafkeelrAADLLIIDDVHFIAGKQSTQEELFHTLTALVGEGGRvvfsadrppsamtemdahlrshlsaglvcglepadrnlrlgilerkiqtlgaahgfepsirpevmqfladrftdsvrELEGALNTLSARageglsrmtldevqailrphlrsgekritiddiqkataehygmkqadllserrnravarprqaamwlakqlttrslpdigrrfggrdhttvlhavrriealraedsalshdletltrklrg		373901	362723	401993	294436	334246	301709	42	T	98	0	0	20.3298	0
A0A0H3CCC5	gcvPB	Caulobacter vibrioides (strain NA1000 / CB15N) OX=565050	Probable glycine dehydrogenase (decarboxylating) subunit 2	56175.2	1	LTHAAGAYFYCDGANFNAIVGR|DAPIGLPGLSEPETVR|AGAHGELCGLLAIR|NHAIDLALYPLGSCTMK|QVAEDAVLNANYIK|TGVDLPPVTAAPSSDLNGLLR	LPGFSDIHPLQPQSTVQGALELMDR|TLTGMPAVALTPK|AYAYMLSHGADGLR|VRPGDLGVDAMHINLHK|SMNNVGRPTRPEAANDAANGHETLTGAR	11	6	0.38213	mSMNNVGRPTRPEAANDAANGHETLTGARgllqdealifeldgwnkTGVDLPPVTAAPSSDLNGLLRDAPIGLPGLSEPETVRhyvrlsqkNHAIDLALYPLGSCTMKhnprlnekmarLPGFSDIHPLQPQSTVQGALELMDRlahwlkTLTGMPAVALTPKAGAHGELCGLLAIRaaheaagnghrktvlaptsahgtnpataafvgytvveiaqtedgrvdladlesklgdhvaaimvtnpntcglferdvveiarLTHAAGAYFYCDGANFNAIVGRVRPGDLGVDAMHINLHKtfstphggggpgagpvvlsealapfaptpwlthgdngfelaehagdddaktafgrmsafhgqmgmyvrAYAYMLSHGADGLRQVAEDAVLNANYIKaqlkdvmspafpegpcmhealfddswlegtgvttldfakamidegfhpmtmyfplvvhgamliepteteskheldrfiaalralagaakagdterfkgapfhaplrrldetqaarkprlrwkpvaaaplaae	mSMNNVGRPTRPEAANDAANGHETLTGARgllqdealifeldgwnkTGVDLPPVTAAPSSDLNGLLRDAPIGLPGLSEPETVRhyvrlsqkNHAIDLALYPLGSCTMKhnprlnekmarLPGFSDIHPLQPQSTVQGALELMDRlahwlkTLTGMPAVALTPKAGAHGELCGLLAIRaaheaagnghrktvlaptsahgtnpataafvgytvveiaqtedgrvdladlesklgdhvaaimvtnpntcglferdvveiarLTHAAGAYFYCDGANFNAIVGRVRPGDLGVDAMHINLHKtfstphggggpgagpvvlsealapfaptpwlthgdngfelaehagdddaktafgrmsafhgqmgmyvrAYAYMLSHGADGLRQVAEDAVLNANYIKaqlkdvmspafpegpcmhealfddswlegtgvttldfakamidegfhpmtmyfplvvhgamliepteteskheldrfiaalralagaakagdterfkgapfhaplrrldetqaarkprlrwkpvaaaplaae		864628	877059	922918	1.20412e+06	1.09458e+06	1.15911e+06	71	T	99	0	0	20.3276	0
A0A0H3CB68	CCNA_03248	Caulobacter vibrioides (strain NA1000 / CB15N) OX=565050	TonB-dependent receptor	88771.9	1	TAALPLGQPGRVDYDYNYLSYSTGVNYR|TDSLLSPYTSNIVTLDANNNIAR|TYDVTNSVDAPYASINYHIGK|IKSDIDSLDNITNDLR|NIPGIRAEYAGGEGNANYSIR|LVDADSAYDTVKQAELGLK|NIQVVSGSDGTTDVLNIVR|VGEGNLTTTVGYYK|VDGTLYGAELGGSR|SDIDSLDNITNDLR|AEYAGGEGNANYSIR|VDYDYNYLSYSTGVNYR|LLFTPAVDYNTGK|LVDADSAYDTVK|ITSADQSATLIGNKPR|TPSYQFVPIR|TDSLLSPYTSNIVTLDANNNIARDDIREGQR|VTGTNAYPTFSNPANFNVK|SKVASVGLDSQIELNGWTISEK|ASGEAVFSTGVAK|TAALPLGQPGR|GVELEAAVSKGPFSVTAGATYTDAK|LLFTPAVDYNTGKLVDADSAYDTVK|SSAEKLLFTPAVDYNTGK|VASVGLDSQIELNGWTISEK|GVELEAAVSK|TDSLLSPYTSNIVTLDANNNIARDDIR|LVDADSAYDTVKQAELGLKYR|TLENGYVR|SSQDYDSYWSFMNTLTDVNGDGQTSLINVR|VASVGLDSQIELNGWTISEKFR	TATGVAATQDGMVAYGVGGALFHR|LMDDRTPSYQFVPIR|YDMGKVDGTLYGAELGGSR|ISGVTFNVTGFSAK|GPFSVTAGATYTDAK|TGDTEGGAVQGTYGLNYGEKR|HQADFIYSVTPQVELK|TGDTEGGAVQGTYGLNYGEK|GGSASTFASNSPGGVINLISK|NATVGFNVIGTTSSYAQDTNQLK|DMNSDGVISLAETK|SDLNLSQIETIRGGSASTFASNSPGGVINLISK|SDLNLSQIETIR|LDSATSTSALR|VAEQLAVFAR|LDADYGGKISDTLR|ASEFETYGAR|NATVGFNVIGTTSSYAQDTNQLKLPGYK|GLPLSGTGSK|RLDADYGGK|FHVGGFYR|DRLDSATSTSALR|DVGYTAYK	54	31	0.69415	mkyllataaiapllmfssanaealsadakpaaekavqsaggkASGEAVFSTGVAKgrDRLDSATSTSALRASEFETYGARslgevlrNIPGIRAEYAGGEGNANYSIRGLPLSGTGSKyvqlqedglpvlefgdmlqftsdmfmrSDLNLSQIETIRGGSASTFASNSPGGVINLISKTGDTEGGAVQGTYGLNYGEKRLDADYGGKISDTLRFHVGGFYRqgegprDVGYTAYKggqikanltkTLENGYVRvyakLMDDRTPSYQFVPIRVTGTNAYPTFSNPANFNVKTDSLLSPYTSNIVTLDANNNIARDDIREGQRSKVASVGLDSQIELNGWTISEKFRiskisggvrqvrpiavapaaalafvyggvggalsfatgpqvgqaianptalngnglmtsavkIKSDIDSLDNITNDLRasrvwkVGEGNLTTTVGYYKSSQDYDSYWSFMNTLTDVNGDGQTSLINVRTATGVAATQDGMVAYGVGGALFHRTYDVTNSVDAPYASINYHIGKisvggslrYDMGKVDGTLYGAELGGSRvgvisrDMNSDGVISLAETKTAALPLGQPGRVDYDYNYLSYSTGVNYRVAEQLAVFARysrggrSSAEKLLFTPAVDYNTGKLVDADSAYDTVKQAELGLKYRISGVTFNVTGFSAKtgerNIQVVSGSDGTTDVLNIVRgykakGVELEAAVSKGPFSVTAGATYTDAKITSADQSATLIGNKPRHQADFIYSVTPQVELKNATVGFNVIGTTSSYAQDTNQLKLPGYKlvnafvqirpmenvqlmlnvnnvfntlamvdseqaaipasgvilgrayagrtasatlrysf	mkyllataaiapllmfssanaealsadakpaaekavqsaggkASGEAVFSTGVAKgrDRLDSATSTSALRASEFETYGARslgevlrNIPGIRAEYAGGEGNANYSIRGLPLSGTGSKyvqlqedglpvlefgdmlqftsdmfmrSDLNLSQIETIRGGSASTFASNSPGGVINLISKTGDTEGGAVQGTYGLNYGEKRLDADYGGKISDTLRFHVGGFYRqgegprDVGYTAYKggqikanltkTLENGYVRvyakLMDDRTPSYQFVPIRVTGTNAYPTFSNPANFNVKTDSLLSPYTSNIVTLDANNNIARDDIREGQRSKVASVGLDSQIELNGWTISEKFRiskisggvrqvrpiavapaaalafvyggvggalsfatgpqvgqaianptalngnglmtsavkIKSDIDSLDNITNDLRasrvwkVGEGNLTTTVGYYKSSQDYDSYWSFMNTLTDVNGDGQTSLINVRTATGVAATQDGMVAYGVGGALFHRTYDVTNSVDAPYASINYHIGKisvggslrYDMGKVDGTLYGAELGGSRvgvisrDMNSDGVISLAETKTAALPLGQPGRVDYDYNYLSYSTGVNYRVAEQLAVFARysrggrSSAEKLLFTPAVDYNTGKLVDADSAYDTVKQAELGLKYRISGVTFNVTGFSAKtgerNIQVVSGSDGTTDVLNIVRgykakGVELEAAVSKGPFSVTAGATYTDAKITSADQSATLIGNKPRHQADFIYSVTPQVELKNATVGFNVIGTTSSYAQDTNQLKLPGYKlvnafvqirpmenvqlmlnvnnvfntlamvdseqaaipasgvilgrayagrtasatlrysf		4.06636e+06	3.91277e+06	3.903e+06	6.49267e+06	6.34909e+06	6.67893e+06	470	T	100	0	0	20.3149	0
A0A0H3C8Q4	cckA	Caulobacter vibrioides (strain NA1000 / CB15N) OX=565050	Sensory transduction histidine kinase/receiver protein CckA	73030.7	1	LAPIVVAEPVVEDASPAPVAER|GVAGSSLFAALVQAR|IFLPVYEAPAGAVAVQAVAEPAKPR|AGVLFGDLIDAASR|AGVLFGDLIDAASRAEAETR|ILFVEDEDAVR|ADKSQLETAVMNLAVNAR|IFDPFFTTKPVGEGTGLGLATVYGIVK|AAPPPSSLDAFAGASPFGAALLEGLEPFTSR|AGVLFGDLIDAASRAEAETRLNEGR|QIELQLSQAQK	VLETNPALTTMTGAK	12	11	0.28944	madlqlqdkvstgaprrrfdpwlvgaavffvaaaalsaapalkagpttlaglllllgvagvavlglvairgsalsggdadqaegfiealaepaalaaadgrvlaangpwrevmgeqrrlpkGVAGSSLFAALVQARqgqmaegmlsaggtdytakvsrlaggrlmirLAPIVVAEPVVEDASPAPVAERAAPPPSSLDAFAGASPFGAALLEGLEPFTSRVLETNPALTTMTGAKAGVLFGDLIDAASRAEAETRLNEGRagpyevrlardpsriahlylyraegrlvaymidvseqkQIELQLSQAQKmqaigqlaggvahdfnnlltaiqlrldellhrhpvgdpsyeglneirqtgvraadlvrkllafsrkqtvqrevldlgelisefevllrrllredvklitdygrdlpqvrADKSQLETAVMNLAVNARdavraakgggvvrirtarltrdeaiqlgfpaadgdtafievsddgpgippdvmgkIFDPFFTTKPVGEGTGLGLATVYGIVKqsdgwihvhsrpnegaafrIFLPVYEAPAGAVAVQAVAEPAKPRaardlsgagrILFVEDEDAVRsvaarllrargyevleaadgeealiiaeenagtidllisdvimpgidgptllkkargylgtapvmfisgyaeaefsdllegetgvtflpkpidiktlaervkqqlqaa	madlqlqdkvstgaprrrfdpwlvgaavffvaaaalsaapalkagpttlaglllllgvagvavlglvairgsalsggdadqaegfiealaepaalaaadgrvlaangpwrevmgeqrrlpkGVAGSSLFAALVQARqgqmaegmlsaggtdytakvsrlaggrlmirLAPIVVAEPVVEDASPAPVAERAAPPPSSLDAFAGASPFGAALLEGLEPFTSRVLETNPALTTMTGAKAGVLFGDLIDAASRAEAETRLNEGRagpyevrlardpsriahlylyraegrlvaymidvseqkQIELQLSQAQKmqaigqlaggvahdfnnlltaiqlrldellhrhpvgdpsyeglneirqtgvraadlvrkllafsrkqtvqrevldlgelisefevllrrllredvklitdygrdlpqvrADKSQLETAVMNLAVNARdavraakgggvvrirtarltrdeaiqlgfpaadgdtafievsddgpgippdvmgkIFDPFFTTKPVGEGTGLGLATVYGIVKqsdgwihvhsrpnegaafrIFLPVYEAPAGAVAVQAVAEPAKPRaardlsgagrILFVEDEDAVRsvaarllrargyevleaadgeealiiaeenagtidllisdvimpgidgptllkkargylgtapvmfisgyaeaefsdllegetgvtflpkpidiktlaervkqqlqaa		524930	533011	509431	246903	264552	162939	38	T	101	0	0	20.3114	0
A0A0H3C6V6	CCNA_00439	Caulobacter vibrioides (strain NA1000 / CB15N) OX=565050	Methyl-accepting chemotaxis protein	70834.6	1	VIAASTDGLSTGADEIAHASDDLSR|SKEAAAAAAAQEASLVVSNLAEGLEK|ALISSSTQQVSQGVSLVGQTGEALQR|EAAAAAAAQEASLVVSNLAEGLEK|RTEQQAASLEETAAALDELTATVR|LKDDFNAAMGSLQETMK|SINDIAAATDKLSK|GDELGGIVTALK|ISNINGELFVVMTHK|LASGDLTFR|MAAVLVETDAVKKDLLALK|VTADFPGDYR|LVDLPLIIK|VTADFPGDYRK|QNLEIQR|DNQVHLEQLRADQEK	MTGQLDQVVAAANQR|GFAVVAQEVR|MAAVLVETDAVKK	19	16	0.37741	mlairghgalvggdlamkrirLVDLPLIIKigfapafallmlavmaggailvqksqsaalkqvverdmrQNLEIQRiskrISNINGELFVVMTHKagnidvdkndarMAAVLVETDAVKKDLLALKsklpaeeqpkiaeliksleecrsaidtvsgmisvdfnmaagfiapfeeqyvkMTGQLDQVVAAANQRiesesakrqaqataamsvtiimslltlgavgalafltvmttrkSINDIAAATDKLSKgdnsidlekmtrGDELGGIVTALKvfrDNQVHLEQLRADQEKsaaltaderrSKEAAAAAAAQEASLVVSNLAEGLEKLASGDLTFRVTADFPGDYRKLKDDFNAAMGSLQETMKVIAASTDGLSTGADEIAHASDDLSRRTEQQAASLEETAAALDELTATVRrtaagarqasdvvsttrgeathsgqvvhqavsamgeiekssgqisqiigvideiafqtnllalnagveaarageagrGFAVVAQEVRalaqrsaeaakeikALISSSTQQVSQGVSLVGQTGEALQRivtkvgeidalvteiaasaaeqatglnevntavnqmdqvtqqnaamveqstaathslkgetaelvrlmarfqvgsgsssyarpavadaghhaparnpvaeqqarlntfarpgrssgsaalaqapasdgweef	mlairghgalvggdlamkrirLVDLPLIIKigfapafallmlavmaggailvqksqsaalkqvverdmrQNLEIQRiskrISNINGELFVVMTHKagnidvdkndarMAAVLVETDAVKKDLLALKsklpaeeqpkiaeliksleecrsaidtvsgmisvdfnmaagfiapfeeqyvkMTGQLDQVVAAANQRiesesakrqaqataamsvtiimslltlgavgalafltvmttrkSINDIAAATDKLSKgdnsidlekmtrGDELGGIVTALKvfrDNQVHLEQLRADQEKsaaltaderrSKEAAAAAAAQEASLVVSNLAEGLEKLASGDLTFRVTADFPGDYRKLKDDFNAAMGSLQETMKVIAASTDGLSTGADEIAHASDDLSRRTEQQAASLEETAAALDELTATVRrtaagarqasdvvsttrgeathsgqvvhqavsamgeiekssgqisqiigvideiafqtnllalnagveaarageagrGFAVVAQEVRalaqrsaeaakeikALISSSTQQVSQGVSLVGQTGEALQRivtkvgeidalvteiaasaaeqatglnevntavnqmdqvtqqnaamveqstaathslkgetaelvrlmarfqvgsgsssyarpavadaghhaparnpvaeqqarlntfarpgrssgsaalaqapasdgweef		770854	830862	960965	349170	386925	296537	86	T	102	0	0	20.309	0
A0A0H3CAE3	CCNA_02416	Caulobacter vibrioides (strain NA1000 / CB15N) OX=565050	DNA-binding protein HU	9451.1	1	TGRNPATGATIEIAASK|SISDAAVKGEEVSIPGFGK|NPATGATIEIAASK|NPATGATIEIAASKK	MNVSDLVDAAVAADEKLTK|MNVSDLVDAAVAADEKLTKTQAK|MNVSDLVDAAVAADEK	7	4	0.65217	MNVSDLVDAAVAADEKLTKTQAKaiidgvfkSISDAAVKGEEVSIPGFGKfkvqakparTGRNPATGATIEIAASKKvgftpakqlkdavng	MNVSDLVDAAVAADEKLTKTQAKaiidgvfkSISDAAVKGEEVSIPGFGKfkvqakparTGRNPATGATIEIAASKKvgftpakqlkdavng		4.56197e+06	4.50551e+06	4.40746e+06	1.92945e+06	1.7818e+06	1.79077e+06	88	T	103	0	0	20.298	0
A0A0H3CAV3	rpoD	Caulobacter vibrioides (strain NA1000 / CB15N) OX=565050	RNA polymerase sigma factor RpoD	72630.3	1	IAKEPISLETPIGDEEDSHLGDFIEDKNAILPIDAAIQSNLR|LNNNRIEALVEQLYAINKR|SEIAALATETGVPIDDYRR|SNNSSAETEAPETTGGDGPLLDLTDAGVKK|NAILPIDAAIQSNLR|FVENDSQSVTDIR|IEALVEQLYAINKR|AYFGSELNPTWSEQVK|FVENDSQSVTDIRSEIAALATETGVPIDDYRR|GYVTMDELNK|LNNNRIEALVEQLYAINK|AYEGLSATIIQHLK|LADSYGISR|IPVHMIETINK|QMLHEIGREPTPEELAEKLAMPLEK|IAKEPISLETPIGDEEDSHLGDFIEDK	FGIGMNTDHTLEEVGQQFSVTR|GLQFLDLIQEGNIGLMK|EMGSVELLSR	19	16	0.39417	mSNNSSAETEAPETTGGDGPLLDLTDAGVKKfikqakarGYVTMDELNKvlpseevspdaiedtlamlsemgvnvveaeedaenaeggevatrdenttviasdkpaaydrtddpvrmylrEMGSVELLSRegeiaiakrieagrdtmirglcesaltfeaimvwreelgtgrillrevidlegtyaaingvaaqpaaeddegpaepvddeageakaegaegededdfddgagptvsamegelregvmaildaiasefeafrklqdklvgsrlkgedlsdadrkAYEGLSATIIQHLKtlkLNNNRIEALVEQLYAINKRliglegrllrLADSYGISRgeflkAYFGSELNPTWSEQVKamgvrwtkFVENDSQSVTDIRSEIAALATETGVPIDDYRRivqtvqkgerearqakkemveanlrlvisiakkytnrGLQFLDLIQEGNIGLMKavdkfeyrrgykfstyatwwirqaitrsiadqartirIPVHMIETINKivrtsrQMLHEIGREPTPEELAEKLAMPLEKvrkvlkIAKEPISLETPIGDEEDSHLGDFIEDKNAILPIDAAIQSNLRetttrvlasltpreervlrmrFGIGMNTDHTLEEVGQQFSVTRerirqieakalrklkhpsrsrklrsflds	mSNNSSAETEAPETTGGDGPLLDLTDAGVKKfikqakarGYVTMDELNKvlpseevspdaiedtlamlsemgvnvveaeedaenaeggevatrdenttviasdkpaaydrtddpvrmylrEMGSVELLSRegeiaiakrieagrdtmirglcesaltfeaimvwreelgtgrillrevidlegtyaaingvaaqpaaeddegpaepvddeageakaegaegededdfddgagptvsamegelregvmaildaiasefeafrklqdklvgsrlkgedlsdadrkAYEGLSATIIQHLKtlkLNNNRIEALVEQLYAINKRliglegrllrLADSYGISRgeflkAYFGSELNPTWSEQVKamgvrwtkFVENDSQSVTDIRSEIAALATETGVPIDDYRRivqtvqkgerearqakkemveanlrlvisiakkytnrGLQFLDLIQEGNIGLMKavdkfeyrrgykfstyatwwirqaitrsiadqartirIPVHMIETINKivrtsrQMLHEIGREPTPEELAEKLAMPLEKvrkvlkIAKEPISLETPIGDEEDSHLGDFIEDKNAILPIDAAIQSNLRetttrvlasltpreervlrmrFGIGMNTDHTLEEVGQQFSVTRerirqieakalrklkhpsrsrklrsflds		1.13948e+06	1.07968e+06	1.1446e+06	1.54039e+06	1.41231e+06	1.53745e+06	110	T	104	0	0	20.296	0
A0A0H3C9L0	bamA	Caulobacter vibrioides (strain NA1000 / CB15N) OX=565050	Outer membrane protein assembly factor BamA	87771.3	1	SGVLGINFLGNAEYSDNDLRDVIVTK|AALFSDVGTAGLLDDVDR|LGFFKEVEIEDAPGSAPDR|SPGVFDPNIKDNLGLR|VYVDRIDIVGNTR|AALFSDVGTAGLLDDVDRQR|KLDGNLLAQILPVR|EVEIEDAPGSAPDR|NLVAGVNLYTFR|GWFADLNQDLAGVGGDVK|VISSVAELAPDKNGFAVTYTLEEGPK|LDGNLLAQILPVR|VDLVFEINEGAK|VVENPIINQVVFEGNSSLKEDK|ELEVAEGDAYNR|IEQGTVLSYLPIQPGDTVDSQRLDLALK|GAYITSLIGYGLR|QQIDFGFSEPR|TVDVVFQVR|TDLFADVKIEMLGGDLVVK|YDLSEFAAYDTK|ILSKEDYDRTETFR|VISSVAELAPDKNGFAVTYTLEEGPKYK|GFEIAGIGPR|ELEVAEGDAYNRVLVDR|ILTSNDNYDPDRIEYDREQLR|ITVETELKKLDGNLLAQILPVR|ASAGISIDWK|TLDYVLR|TGQLYEDERIEQATDALTFAAGAAGFAFVDVRPR|EVEIEDAPGSAPDRTSLR|LYAISTFELTVPTFLPEQYGIK|ILVQGNERIEQGTVLSYLPIQPGDTVDSQRLDLALK|SPMGPIRFDISR|RLGFFKEVEIEDAPGSAPDR|NDPINPTRGWFADLNQDLAGVGGDVK|RVDLVFEINEGAK|ILVQGNER|ASAGISIDWKSPMGPIR	FGFPLTNDSSMSLR|DISSSFNSMGAK	41	39	0.62897	mighmnklraqsaafatgmalllgstalvapqqafaqaaqtgvvqrILVQGNERIEQGTVLSYLPIQPGDTVDSQRLDLALKtlarTDLFADVKIEMLGGDLVVKVVENPIINQVVFEGNSSLKEDKlkdevqirprgiftrakvqadvqriielyrrsgrisatvtpkvvelpqkRVDLVFEINEGAKSGVLGINFLGNAEYSDNDLRDVIVTKesrwykILTSNDNYDPDRIEYDREQLRkhyrnrgyfdfrVISSVAELAPDKNGFAVTYTLEEGPKYKfgkITVETELKKLDGNLLAQILPVRTGQLYEDERIEQATDALTFAAGAAGFAFVDVRPRyvpnretkTVDVVFQVRegprVYVDRIDIVGNTRTLDYVLRrELEVAEGDAYNRVLVDRsknnmrRLGFFKEVEIEDAPGSAPDRTSLRvkveeqptgelsfsagyssidklvldvgiternfrgrgqnlrarasvgslrQQIDFGFSEPRflgrNLVAGVNLYTFRYDLSEFAAYDTKsvggdvrFGFPLTNDSSMSLRytvrqdevsvadslcasgsvsqilclqrGAYITSLIGYGLRidkrNDPINPTRGWFADLNQDLAGVGGDVKylkteadagwywgftkdlvfsatgsfgyiegwggdnvrindrfyrggtsfrGFEIAGIGPRDISSSFNSMGAKLYAISTFELTVPTFLPEQYGIKAALFSDVGTAGLLDDVDRQRSPGVFDPNIKDNLGLRASAGISIDWKSPMGPIRFDISRILSKEDYDRTETFRfststrfq	mighmnklraqsaafatgmalllgstalvapqqafaqaaqtgvvqrILVQGNERIEQGTVLSYLPIQPGDTVDSQRLDLALKtlarTDLFADVKIEMLGGDLVVKVVENPIINQVVFEGNSSLKEDKlkdevqirprgiftrakvqadvqriielyrrsgrisatvtpkvvelpqkRVDLVFEINEGAKSGVLGINFLGNAEYSDNDLRDVIVTKesrwykILTSNDNYDPDRIEYDREQLRkhyrnrgyfdfrVISSVAELAPDKNGFAVTYTLEEGPKYKfgkITVETELKKLDGNLLAQILPVRTGQLYEDERIEQATDALTFAAGAAGFAFVDVRPRyvpnretkTVDVVFQVRegprVYVDRIDIVGNTRTLDYVLRrELEVAEGDAYNRVLVDRsknnmrRLGFFKEVEIEDAPGSAPDRTSLRvkveeqptgelsfsagyssidklvldvgiternfrgrgqnlrarasvgslrQQIDFGFSEPRflgrNLVAGVNLYTFRYDLSEFAAYDTKsvggdvrFGFPLTNDSSMSLRytvrqdevsvadslcasgsvsqilclqrGAYITSLIGYGLRidkrNDPINPTRGWFADLNQDLAGVGGDVKylkteadagwywgftkdlvfsatgsfgyiegwggdnvrindrfyrggtsfrGFEIAGIGPRDISSSFNSMGAKLYAISTFELTVPTFLPEQYGIKAALFSDVGTAGLLDDVDRQRSPGVFDPNIKDNLGLRASAGISIDWKSPMGPIRFDISRILSKEDYDRTETFRfststrfq		2.30193e+06	2.45068e+06	2.24948e+06	1.18657e+06	1.16314e+06	1.11604e+06	226	T	105	0	0	20.2672	0
A0A0H3C6E1	rsaE	Caulobacter vibrioides (strain NA1000 / CB15N) OX=565050	Membrane fusion protein (MFP) family protein	48359.6	1	AGQVLFELDPTQANAAAGITR|DQRPSISFPADLTSQR|EIPILNGTIQSLSQDR|LLALEREQASLSGSIGR|IQRPTDNFQAVAR|ISDPQNKLDYFLGIVR|AIADEQAQFTER|IVSPVNGTAQNLR|QTQGLKDQLGFIEDELIDLRK|LLAERDQRPSISFPADLTSQR|TVLQYLFSPLR|QIKQEFFEQVSQSITETR|LQYQSEIEGIDR|QTQGLKDQLGFIEDELIDLR|LAEVTEKEVVASDAQKR|AAEPLVDIAPEDEAFVIQAHFQPTDVDNVHMGMVTEVR|FFTEGAVVR|AVQGASDTQLK|LAEVTEKEVVASDAQK|IKIVSPVNGTAQNLR|RQTIQGQVDLMNAQR|EQASLSGSIGR	VTAGMPAQVIVPTGER|QTIQGQVDLMNAQR|GRVTAGMPAQVIVPTGER	25	22	0.69037	mkppkIQRPTDNFQAVARigygiialtfvgllgwaafapldsaviangvvsaegnrktvqhleggmlakilvregekvkAGQVLFELDPTQANAAAGITRnqyvalkamearLLAERDQRPSISFPADLTSQRadpmvarAIADEQAQFTERRQTIQGQVDLMNAQRLQYQSEIEGIDRQTQGLKDQLGFIEDELIDLRKlydkglvprprLLALEREQASLSGSIGRltadrskAVQGASDTQLKvrQIKQEFFEQVSQSITETRvrLAEVTEKEVVASDAQKRIKIVSPVNGTAQNLRFFTEGAVVRAAEPLVDIAPEDEAFVIQAHFQPTDVDNVHMGMVTEVRlpafhsrEIPILNGTIQSLSQDRISDPQNKLDYFLGIVRvdvkqlpphlrGRVTAGMPAQVIVPTGERTVLQYLFSPLRdtlrttmree	mkppkIQRPTDNFQAVARigygiialtfvgllgwaafapldsaviangvvsaegnrktvqhleggmlakilvregekvkAGQVLFELDPTQANAAAGITRnqyvalkamearLLAERDQRPSISFPADLTSQRadpmvarAIADEQAQFTERRQTIQGQVDLMNAQRLQYQSEIEGIDRQTQGLKDQLGFIEDELIDLRKlydkglvprprLLALEREQASLSGSIGRltadrskAVQGASDTQLKvrQIKQEFFEQVSQSITETRvrLAEVTEKEVVASDAQKRIKIVSPVNGTAQNLRFFTEGAVVRAAEPLVDIAPEDEAFVIQAHFQPTDVDNVHMGMVTEVRlpafhsrEIPILNGTIQSLSQDRISDPQNKLDYFLGIVRvdvkqlpphlrGRVTAGMPAQVIVPTGERTVLQYLFSPLRdtlrttmree		1.04157e+06	1.13729e+06	1.26428e+06	817417	779850	766467	162	T	106	0	0	20.2522	0
B8H4D7	rplB	Caulobacter vibrioides (strain NA1000 / CB15N) OX=565050	50S ribosomal protein L2	30138.3	1	AGDEVVTAEKVDVKPGNASPLR|TLPIGTIIHNIELKPAK|YQADGELAYILAPQR|SAGAYAQLVGR|QFNPTSPGQR|TAFIALIK|LEYDPNRTAFIALIK|DAGYAQIR|LKAGDEVVTAEK|GLVLIDRSELHK|LEYDPNR|ATDKFIIR|KLVEGLTK	MVLDTCMATVGAVSNPDHMNQNLGK|GVAMNPVDHPHGGGEGR	15	13	0.60932	malkQFNPTSPGQRGLVLIDRSELHKgrpekKLVEGLTKsggrggngriavrfrgggakrlyrlvdfkrrkqgvatvvrLEYDPNRTAFIALIKYQADGELAYILAPQRLKAGDEVVTAEKVDVKPGNASPLRTLPIGTIIHNIELKPAKggqiarSAGAYAQLVGRDAGYAQIRlnsgelrMVLDTCMATVGAVSNPDHMNQNLGKagrsrhmgrrphvrGVAMNPVDHPHGGGEGRtsggrhpvtpagkptkgaktrvnkATDKFIIRsrhkakkgr	malkQFNPTSPGQRGLVLIDRSELHKgrpekKLVEGLTKsggrggngriavrfrgggakrlyrlvdfkrrkqgvatvvrLEYDPNRTAFIALIKYQADGELAYILAPQRLKAGDEVVTAEKVDVKPGNASPLRTLPIGTIIHNIELKPAKggqiarSAGAYAQLVGRDAGYAQIRlnsgelrMVLDTCMATVGAVSNPDHMNQNLGKagrsrhmgrrphvrGVAMNPVDHPHGGGEGRtsggrhpvtpagkptkgaktrvnkATDKFIIRsrhkakkgr		1.40983e+06	1.51797e+06	1.49734e+06	2.97076e+06	3.25636e+06	3.19052e+06	164	T	107	0	0	20.2489	0
A0A0H3C9Q8	exbD	Caulobacter vibrioides (strain NA1000 / CB15N) OX=565050	TonB accessory protein exbD	15707	1	QSGQLYLGDNETSIDELGYDITK|QSGQLYLGDNETSIDELGYDITKNMGR|SSPPPSKPVYVSIK|YGAFMEVMNTLQDNGFYSVALVGRDDSQ		4	4	0.47917	maaklsggggdrfnveqnseinvtpfvdvmlvlliifmvaaplasvsvevnlppavakSSPPPSKPVYVSIKQSGQLYLGDNETSIDELGYDITKNMGRrdpskerifiradekvrYGAFMEVMNTLQDNGFYSVALVGRDDSQ	maaklsggggdrfnveqnseinvtpfvdvmlvlliifmvaaplasvsvevnlppavakSSPPPSKPVYVSIKQSGQLYLGDNETSIDELGYDITKNMGRrdpskerifiradekvrYGAFMEVMNTLQDNGFYSVALVGRDDSQ		1.72856e+06	1.78528e+06	1.99267e+06	983044	994281	878459	45	T	108	0	0	20.2464	0
A0A0H3C8S6	nuoG	Caulobacter vibrioides (strain NA1000 / CB15N) OX=565050	NADH-quinone oxidoreductase	73117.5	1	ALSEVLGHKLPYDSLDQLR|AAERPAIIIGQGALAR|VGVIAGDLQDAESLK|VGVIAGDLQDAESLKATK|FITEVAGSPEIGLISR|MCLVEVKPGPPKPQASCALPAAEGQEIFTK|FGVIGEQADLTFDYDYLGAGAK|LKPATWAEAFAAIAAK|INDEVNEEWISDKTR|LEAPVLNAR|LFADHPTFGQIDYAPGSVATVFDVGALGVDGEVSDAPFESPVK|ADVILPGAAYTEK|AFHLTNPIAR|LPYDSLDQLR|DLFTALGVK|EGWNGWNVLHTAAAR|GEAKEDWSILR|TRFGVIGEQADLTFDYDYLGAGAK|SKNDFVAALK	VNGVEVEFEPGMTVLQVAELAGEEIPR|TESVDVMDALGSSIR|ASVTMAECAAVASGAAK|NGLYVNMEGR	23	19	0.5	maiakVNGVEVEFEPGMTVLQVAELAGEEIPRfcyherlsiagncrMCLVEVKPGPPKPQASCALPAAEGQEIFTKtpmvkkaregvmefllinhpldcpicdqggecdlqdqavgygrddsryeenkraveeksmgpliktvmtrciqctrcvrFITEVAGSPEIGLISRgedveittylgaavtselsanvidlcpvgaltskpyafearpwelkkTESVDVMDALGSSIRvdarsaavlrvlprINDEVNEEWISDKTRyavdglgrqrldrpyvrvggkLKPATWAEAFAAIAAKvkstaperVGVIAGDLQDAESLKATKDLFTALGVKnldsrqdgsalgagpregwlfnstiagienadvvlfvganprLEAPVLNARfrkqwlagkTRFGVIGEQADLTFDYDYLGAGAKtlsglakSKNDFVAALKAAERPAIIIGQGALARadgaailkaaaglaksvkvvrEGWNGWNVLHTAAARvagldmgfvpaegglstaemlkpgaldvlfllgadecetaasdafkiylgthgdngahkADVILPGAAYTEKNGLYVNMEGRvqmgrravfpkGEAKEDWSILRALSEVLGHKLPYDSLDQLRakLFADHPTFGQIDYAPGSVATVFDVGALGVDGEVSDAPFESPVKAFHLTNPIARASVTMAECAAVASGAAKiaae	maiakVNGVEVEFEPGMTVLQVAELAGEEIPRfcyherlsiagncrMCLVEVKPGPPKPQASCALPAAEGQEIFTKtpmvkkaregvmefllinhpldcpicdqggecdlqdqavgygrddsryeenkraveeksmgpliktvmtrciqctrcvrFITEVAGSPEIGLISRgedveittylgaavtselsanvidlcpvgaltskpyafearpwelkkTESVDVMDALGSSIRvdarsaavlrvlprINDEVNEEWISDKTRyavdglgrqrldrpyvrvggkLKPATWAEAFAAIAAKvkstaperVGVIAGDLQDAESLKATKDLFTALGVKnldsrqdgsalgagpregwlfnstiagienadvvlfvganprLEAPVLNARfrkqwlagkTRFGVIGEQADLTFDYDYLGAGAKtlsglakSKNDFVAALKAAERPAIIIGQGALARadgaailkaaaglaksvkvvrEGWNGWNVLHTAAARvagldmgfvpaegglstaemlkpgaldvlfllgadecetaasdafkiylgthgdngahkADVILPGAAYTEKNGLYVNMEGRvqmgrravfpkGEAKEDWSILRALSEVLGHKLPYDSLDQLRakLFADHPTFGQIDYAPGSVATVFDVGALGVDGEVSDAPFESPVKAFHLTNPIARASVTMAECAAVASGAAKiaae		1.41295e+06	1.59456e+06	1.26958e+06	715149	688914	710476	127	T	109	0	0	20.2397	0
A0A0H3CA13	CCNA_02179	Caulobacter vibrioides (strain NA1000 / CB15N) OX=565050	Long-chain fatty acid transport protein	45482.1	1	VSGLLAPIPAASNFTVDGQAK|LRGDVEGSAVVLAAGAR|VSFAGGGSTSPQDYKDVTTYAAGVDYQASPR|AGVQYDPTPTPEIGR|GDVEGSAVVLAAGAR|TVNVEGVVAYR|VGWSEFDAIR|TDVTATSSTVR|ITLPWIANLGAR|SEAHFGLNQILVNSEVTNTGSSITR|AYSGEVADKGVGSLWWNPASIAGIAR|SLTIGASYR|GDGFAYGYSVGAQLHPSK		13	13	0.47685	msltrtrlavgvafvalvaasqasasafylqeqsvrgtgrAYSGEVADKGVGSLWWNPASIAGIARSEAHFGLNQILVNSEVTNTGSSITRpvppaglttavggadaafdpinngivpnfgaawkindklslglsvaapynftteytanswtrydalksqlrTVNVEGVVAYRvndmldlglgvtamyadaeltnalpnisplqadglqslkGDGFAYGYSVGAQLHPSKSLTIGASYRskldhkldgtvkVSGLLAPIPAASNFTVDGQAKITLPWIANLGARwavndqwtlngsvsrVGWSEFDAIRVSFAGGGSTSPQDYKDVTTYAAGVDYQASPRltlrAGVQYDPTPTPEIGRtarvpdgdrmmyatgatwaatetlqldaaisyiafdksqinrTDVTATSSTVRLRGDVEGSAVVLAAGARfsf	msltrtrlavgvafvalvaasqasasafylqeqsvrgtgrAYSGEVADKGVGSLWWNPASIAGIARSEAHFGLNQILVNSEVTNTGSSITRpvppaglttavggadaafdpinngivpnfgaawkindklslglsvaapynftteytanswtrydalksqlrTVNVEGVVAYRvndmldlglgvtamyadaeltnalpnisplqadglqslkGDGFAYGYSVGAQLHPSKSLTIGASYRskldhkldgtvkVSGLLAPIPAASNFTVDGQAKITLPWIANLGARwavndqwtlngsvsrVGWSEFDAIRVSFAGGGSTSPQDYKDVTTYAAGVDYQASPRltlrAGVQYDPTPTPEIGRtarvpdgdrmmyatgatwaatetlqldaaisyiafdksqinrTDVTATSSTVRLRGDVEGSAVVLAAGARfsf		1.29095e+06	1.30388e+06	1.13633e+06	3.50092e+06	3.71854e+06	3.64004e+06	95	T	110	0	0	20.2314	0
B8GX17	tig	Caulobacter vibrioides (strain NA1000 / CB15N) OX=565050	Trigger factor	49736.8	1	MVDAEFAGIWQQVEADKAR|VFGVTVPASELATR|RLGLSDLAALTELLK|LGLSDLAALTELLK|APIYEDKVVDLIFGK|VSDEEVQEALDELAK|VFGVTVPASELATRLEAR|VSDEEVQEALDELAKQAR|LGLVLAEIGR|ALLDVLDTKHDFPLPPR|DLAGKDAEFATK|IEEKEVSKDELLEEDDLPEGYGG|NDVVVTDQELTDAIMR|ADLQAALRAPIYEDKVVDLIFGK|VVDLIFGK|VKFPEEYQAK|APVDGKADDELAKR|LGLVLAEIGRK|AKDGDQLLIDFVGTIDGVEFAGGK	KNDVVVTDQELTDAIMR|ALMGEVIEQALNETTTK|QYGAQAQQVFDMYR|IAEVAPQMNVK	23	19	0.57743	mqiveksgeglsrVFGVTVPASELATRLEARIAEVAPQMNVKgfrpgkvptahvrrlygkALMGEVIEQALNETTTKvlednklrpagqpelnpssdmdkviaggedlsfdlavevmpefepidptsielvkpvykVSDEEVQEALDELAKQARtyeprtgkslkAKDGDQLLIDFVGTIDGVEFAGGKaegaelvlgsgqfipgfedqlvgakpgddvvvkVKFPEEYQAKDLAGKDAEFATKvqevrAPVDGKADDELAKRLGLSDLAALTELLKsnlagrydnssrfklkrALLDVLDTKHDFPLPPRMVDAEFAGIWQQVEADKARgglppedaektedqlkdeykkiaerrvrLGLVLAEIGRKNDVVVTDQELTDAIMRearQYGAQAQQVFDMYRqrADLQAALRAPIYEDKVVDLIFGKakIEEKEVSKDELLEEDDLPEGYGG	mqiveksgeglsrVFGVTVPASELATRLEARIAEVAPQMNVKgfrpgkvptahvrrlygkALMGEVIEQALNETTTKvlednklrpagqpelnpssdmdkviaggedlsfdlavevmpefepidptsielvkpvykVSDEEVQEALDELAKQARtyeprtgkslkAKDGDQLLIDFVGTIDGVEFAGGKaegaelvlgsgqfipgfedqlvgakpgddvvvkVKFPEEYQAKDLAGKDAEFATKvqevrAPVDGKADDELAKRLGLSDLAALTELLKsnlagrydnssrfklkrALLDVLDTKHDFPLPPRMVDAEFAGIWQQVEADKARgglppedaektedqlkdeykkiaerrvrLGLVLAEIGRKNDVVVTDQELTDAIMRearQYGAQAQQVFDMYRqrADLQAALRAPIYEDKVVDLIFGKakIEEKEVSKDELLEEDDLPEGYGG		1.74682e+06	1.66864e+06	1.69659e+06	1.07831e+06	984251	814669	165	T	111	0	0	20.2297	0
A0A0H3CCX1	CCNA_02721	Caulobacter vibrioides (strain NA1000 / CB15N) OX=565050	Peptidase, M16 family	104709	1	SAEPPFIAGGAFKGDQFGAVR|TSYGTLHDQLQSTTGGVLGR|AGLVAAAAGEATQR|EAAGELTIAPEAVDRER|SAFVGSGPLLVLAAPTAVEGGEPAILK|AVDERDTLENLGFAVLNR|SRDVSVLGQVMQLR|AAQTYLADEKSWLLLVKPEAAAAAK|IWNAQLGVEDDAFTLNGR|TRPEDLSTELQVLAAFATEPGWRPEAFNR|APFPAPSKEPVIR|VAEQKEVSDLDAVLVR|TPDAPALAGPK|EQIASASLDDLKAAVANPLAK|VTDLKPGQWAQELSDVAPDPAWR|TDDLFSNLQR|GRPDQAALFMTWR|TVLVAVGDFDVDAMEAK|DVSVLGQVMQLR|EQIASASLDDLK|SAEPPFIAGGAFK|VTTFGATAQPGR|IRDFYEAYYRPER|AIQYGVRQDELDREIASLR|EVSDLDAVLVR|VTNEYWVGALSGAHTDPR|NATPPGQAALR|GPNGKDPDVGPVAK|AQPVAPPIAPGVTVWPYSSFGPTGK|QDELDREIASLR|AVDERDTLENLGFAVLNRR|IKTSYGTLHDQLQSTTGGVLGR|FGDWVGKGPNGKDPDVGPVAK|AYEELKAQPVAPPIAPGVTVWPYSSFGPTGK	FGVLPNGMR	35	34	0.47541	misasrlaivaaaglsvaacsqlpkpsipllkkdagqasapkTPDAPALAGPKVTDLKPGQWAQELSDVAPDPAWRFGVLPNGMRyalrkNATPPGQAALRlwidagsmmeaddqqglahflehmafngsknvpegemikilerhglafgadtnastsfdetiyqldlpktdddtvdtslmllrEAAGELTIAPEAVDRERgvvlseertrdtpgyrvaiktlsaqmegqlppkripigktevlktapaqrIRDFYEAYYRPERTVLVAVGDFDVDAMEAKikgkFGDWVGKGPNGKDPDVGPVAKrgptakmfveagapwsiqmtwtrkpeglletkAVDERDTLENLGFAVLNRRlqavgrSAEPPFIAGGAFKGDQFGAVRVTTFGATAQPGRwrealtaldaeqrrAIQYGVRQDELDREIASLRAGLVAAAAGEATQRtpslanqlvgtlgdgevvtspsqnlaafdlfvkgltaervnavlkSAFVGSGPLLVLAAPTAVEGGEPAILKAYEELKAQPVAPPIAPGVTVWPYSSFGPTGKVAEQKEVSDLDAVLVRfdngvrltvkptkfrddqvivkvraghglldmpsdkqsplwsgsafiegglkqitaqdmervltgkIWNAQLGVEDDAFTLNGRTRPEDLSTELQVLAAFATEPGWRPEAFNRIKTSYGTLHDQLQSTTGGVLGRdlgglmhggdqrwtfpsrEQIASASLDDLKAAVANPLAKgdlevvivgdttvdkaiaavadtfgalparpgdpplpgaekAPFPAPSKEPVIRthkGRPDQAALFMTWRTDDLFSNLQRSRDVSVLGQVMQLRltdelrekqgatyspnatatasvvfddwgylavslevppekldgvvasirkiaadlrdkpvsadeldrakkpridaiekarVTNEYWVGALSGAHTDPRlldatrsviaglsrvtpadvqkAAQTYLADEKSWLLLVKPEAAAAAK	misasrlaivaaaglsvaacsqlpkpsipllkkdagqasapkTPDAPALAGPKVTDLKPGQWAQELSDVAPDPAWRFGVLPNGMRyalrkNATPPGQAALRlwidagsmmeaddqqglahflehmafngsknvpegemikilerhglafgadtnastsfdetiyqldlpktdddtvdtslmllrEAAGELTIAPEAVDRERgvvlseertrdtpgyrvaiktlsaqmegqlppkripigktevlktapaqrIRDFYEAYYRPERTVLVAVGDFDVDAMEAKikgkFGDWVGKGPNGKDPDVGPVAKrgptakmfveagapwsiqmtwtrkpeglletkAVDERDTLENLGFAVLNRRlqavgrSAEPPFIAGGAFKGDQFGAVRVTTFGATAQPGRwrealtaldaeqrrAIQYGVRQDELDREIASLRAGLVAAAAGEATQRtpslanqlvgtlgdgevvtspsqnlaafdlfvkgltaervnavlkSAFVGSGPLLVLAAPTAVEGGEPAILKAYEELKAQPVAPPIAPGVTVWPYSSFGPTGKVAEQKEVSDLDAVLVRfdngvrltvkptkfrddqvivkvraghglldmpsdkqsplwsgsafiegglkqitaqdmervltgkIWNAQLGVEDDAFTLNGRTRPEDLSTELQVLAAFATEPGWRPEAFNRIKTSYGTLHDQLQSTTGGVLGRdlgglmhggdqrwtfpsrEQIASASLDDLKAAVANPLAKgdlevvivgdttvdkaiaavadtfgalparpgdpplpgaekAPFPAPSKEPVIRthkGRPDQAALFMTWRTDDLFSNLQRSRDVSVLGQVMQLRltdelrekqgatyspnatatasvvfddwgylavslevppekldgvvasirkiaadlrdkpvsadeldrakkpridaiekarVTNEYWVGALSGAHTDPRlldatrsviaglsrvtpadvqkAAQTYLADEKSWLLLVKPEAAAAAK		765495	799341	900922	399263	411805	396249	126	T	112	0	0	20.2264	0
A0A0H3CG88	rho	Caulobacter vibrioides (strain NA1000 / CB15N) OX=565050	Transcription termination factor Rho	52442.9	1	SPEANYLPGPDDIYVSPSQIRK|ILNPMGASDAIEFLLDKLR|TVKGEVIASTFDEPATR|RILNPMGASDAIEFLLDKLR|VLTGGVDANALQRPK|SPEANYLPGPDDIYVSPSQIR|VHFDNLTPLYPEER|HKVHFDNLTPLYPEER|TLAEEGVEISGSGTMEVLQDGFGFLR|VLTGGVDANALQR|DVVILLDSVTR|TGDSVEGAIR|SPADLLAFAETFEVENANSMR|SGTRKEELITPR|NVEEGGSLSIIATALIDTGSR|INFESPDNVR|AYNTTVPSSGK|RDVVILLDSVTR|GEVIASTFDEPATR|VIDIVAPLGK|RILNPMGASDAIEFLLDK|SIETNHPECYLIVLLIDERPEEVTDMQR|CLIVAPPR|KEELITPR|ILNPMGASDAIEFLLDK|YFALTSVTK|TGDSVEGAIRSPR|IFPAIDVLK|VHFDNLTPLYPEERLNMELPDPTVKDR|VIDIVAPLGKGQR|RIFPAIDVLK|SPADLLAFAETFEVENANSMRK|SMSLQELK	HVQVAEMVIEK|KQDMMFAILK|MDEVIFEEFKGTGNSEIVLDR|LNMELPDPTVKDR|SMSLQELKEKSPADLLAFAETFEVENANSMR|TVMLQNIAK|MDEVIFEEFK|EKSPADLLAFAETFEVENANSMR|MDEVIFEEFKGTGNSEIVLDRK|LNMELPDPTVK|QDMMFAILK|TNGDFFQSMNT	45	33	0.77568	mtedtenqvpaadeatientvadtaditteaaveagvegegedegsdiaaavaalglkSMSLQELKEKSPADLLAFAETFEVENANSMRKQDMMFAILKTLAEEGVEISGSGTMEVLQDGFGFLRSPEANYLPGPDDIYVSPSQIRKyglrTGDSVEGAIRSPRegerYFALTSVTKINFESPDNVRHKVHFDNLTPLYPEERLNMELPDPTVKDRsgrVIDIVAPLGKGQRCLIVAPPRvgkTVMLQNIAKSIETNHPECYLIVLLIDERPEEVTDMQRTVKGEVIASTFDEPATRHVQVAEMVIEKakrlvehkRDVVILLDSVTRlgrAYNTTVPSSGKVLTGGVDANALQRPKrffgaarNVEEGGSLSIIATALIDTGSRMDEVIFEEFKGTGNSEIVLDRKvadkRIFPAIDVLKSGTRKEELITPRdqlqktyvlrRILNPMGASDAIEFLLDKLRqskTNGDFFQSMNT	mtedtenqvpaadeatientvadtaditteaaveagvegegedegsdiaaavaalglkSMSLQELKEKSPADLLAFAETFEVENANSMRKQDMMFAILKTLAEEGVEISGSGTMEVLQDGFGFLRSPEANYLPGPDDIYVSPSQIRKyglrTGDSVEGAIRSPRegerYFALTSVTKINFESPDNVRHKVHFDNLTPLYPEERLNMELPDPTVKDRsgrVIDIVAPLGKGQRCLIVAPPRvgkTVMLQNIAKSIETNHPECYLIVLLIDERPEEVTDMQRTVKGEVIASTFDEPATRHVQVAEMVIEKakrlvehkRDVVILLDSVTRlgrAYNTTVPSSGKVLTGGVDANALQRPKrffgaarNVEEGGSLSIIATALIDTGSRMDEVIFEEFKGTGNSEIVLDRKvadkRIFPAIDVLKSGTRKEELITPRdqlqktyvlrRILNPMGASDAIEFLLDKLRqskTNGDFFQSMNT		1.21065e+06	1.11841e+06	1.14407e+06	1.18591e+07	1.15509e+07	1.22846e+07	374	T	113	0	0	20.2207	0
B8H0R5	rpmB	Caulobacter vibrioides (strain NA1000 / CB15N) OX=565050	50S ribosomal protein L28	10623.8	1	TLDFKGGLDTFLLGAKDEQLSPR|RFLPALSPATLQSESLGQSFK|GGLDTFLLGAKDEQLSPR|FLPALSPATLQSESLGQSFK|GGLDTFLLGAK|CELTGIGPMVGHNVSHSNIK		6	6	0.64646	msrrCELTGIGPMVGHNVSHSNIKtkrRFLPALSPATLQSESLGQSFKlrisnaalrTLDFKGGLDTFLLGAKDEQLSPRalkikaqvkakakaaaqaa	msrrCELTGIGPMVGHNVSHSNIKtkrRFLPALSPATLQSESLGQSFKlrisnaalrTLDFKGGLDTFLLGAKDEQLSPRalkikaqvkakakaaaqaa		478286	483719	433254	1.5553e+06	1.61173e+06	1.60145e+06	36	T	114	0	0	20.1957	0
A0A0H3C4Q7	CCNA_00215	Caulobacter vibrioides (strain NA1000 / CB15N) OX=565050	SapC surface layer protein	28889.6	1	TTTQSAGEITGNVLFYNAPEPLNREQHAK|GSDLLSEQGQTPLFDAK|RYPFVLANDDTQDR|TDSFVQILKDNDLFELKK|TTTQSAGEITGNVLFYNAPEPLNR|TDSFVQILKDNDLFELK|DNDLFELKK|YPFVLANDDTQDR|GSDLLSEQGQTPLFDAKGEPTEYTQNCIK|TDSFVQILK|FCDDFEVER|RTDSFVQILK|LIVCIDR		13	13	0.4084	mTTTQSAGEITGNVLFYNAPEPLNREQHAKlalvhkdkpyafaaagtavpltvsefapaaltfpvifagddrvplavmglnqqenlfigadgsieanvyipayirRYPFVLANDDTQDRLIVCIDRGSDLLSEQGQTPLFDAKGEPTEYTQNCIKFCDDFEVERrRTDSFVQILKDNDLFELKKatfqptdevgapvgepvtvaeyfgvseeklnglsaeklkelqengalaqiyahlvsllgwdrlinktmmkqaeaanln	mTTTQSAGEITGNVLFYNAPEPLNREQHAKlalvhkdkpyafaaagtavpltvsefapaaltfpvifagddrvplavmglnqqenlfigadgsieanvyipayirRYPFVLANDDTQDRLIVCIDRGSDLLSEQGQTPLFDAKGEPTEYTQNCIKFCDDFEVERrRTDSFVQILKDNDLFELKKatfqptdevgapvgepvtvaeyfgvseeklnglsaeklkelqengalaqiyahlvsllgwdrlinktmmkqaeaanln		608096	683646	690544	1.3282e+06	1.19303e+06	1.28181e+06	64	T	115	0	0	20.1822	0
A0A0H3C774	CCNA_01378	Caulobacter vibrioides (strain NA1000 / CB15N) OX=565050	Protein-L-isoaspartate O-methyltransferase	20164.5	1	EGETVLAIAAPYAAAVLEK|TADVTDLPLQDALR|AYLAYADADIEYAPGR|LLQALKPR	LNMVESQIR	5	4	0.34737	mstdfaaarLNMVESQIRTADVTDLPLQDALRvvaresvvpaskAYLAYADADIEYAPGRwllrprevgkLLQALKPREGETVLAIAAPYAAAVLEKmglsvtrhdgedlktvpagaydvivcegavavapkswqdalahggrlgvvertgpvgraaiylraedgvgrraafdasppllagfeaetgfsf	mstdfaaarLNMVESQIRTADVTDLPLQDALRvvaresvvpaskAYLAYADADIEYAPGRwllrprevgkLLQALKPREGETVLAIAAPYAAAVLEKmglsvtrhdgedlktvpagaydvivcegavavapkswqdalahggrlgvvertgpvgraaiylraedgvgrraafdasppllagfeaetgfsf		1.44912e+06	1.28099e+06	1.42377e+06	336764	213541	194311	26	T	116	0	0	20.1812	0
A0A0H3C527	dnaK	Caulobacter vibrioides (strain NA1000 / CB15N) OX=565050	Chaperone protein DnaK	67583	1	IINEPTAAALAYGLDKNDGKK|SQTFSTADDNQSAVTIR|TTPSVVAFLEDGERLIGQPAKR|AKLEALVDDLIAR|IQANGGLSDSDIER|AVITVPAYFNDAQR|QAVTNPTNTLFAIKR|QAVTNPTNTLFAIK|TTPSVVAFLEDGER|KSDIDEVILVGGMSR|IINEPTAAALAYGLDKNDGK|IVDYLADEFKK|TIGPCEQALKDAGLK|DYSPQEVSAFILQK|STNGDTFLGGEDFDLR|ELSSTAQYEVNLPFISMNASGPLHLNIK|VQQAVQDFFGR|IAGLEVLR|AHGKDYSPQEVSAFILQK|ADDGVVDAEFEEVDDNKPAA|TASDPVVEKDKGMVPYEIVK|VQQAVQDFFGREPHK|VIENAEGAR|GMVPYEIVK|SKIIGIDLGTTNSCVAIMDGK|GPTGDAWVK	SDIDEVILVGGMSR|MLGQFDLVGIPPAPR|MKEAAEAHLGEPVTK	29	26	0.55626	mSKIIGIDLGTTNSCVAIMDGKtpkVIENAEGARTTPSVVAFLEDGERLIGQPAKRQAVTNPTNTLFAIKRligrTASDPVVEKDKGMVPYEIVKGPTGDAWVKAHGKDYSPQEVSAFILQKMKEAAEAHLGEPVTKAVITVPAYFNDAQRqatkdagkIAGLEVLRIINEPTAAALAYGLDKNDGKKiavydlgggtfdvsileigdgvfevkSTNGDTFLGGEDFDLRIVDYLADEFKKeqgvdlrkdklalqrlreeaekakkELSSTAQYEVNLPFISMNASGPLHLNIKlsrAKLEALVDDLIARTIGPCEQALKDAGLKKSDIDEVILVGGMSRmpkVQQAVQDFFGREPHKgvnpdevvalgaavqagvlqgdvkdvllldvtpltlgietlggvftpliernttiptkrSQTFSTADDNQSAVTIRvfqgerpmaqdnkMLGQFDLVGIPPAPRgvpqievtfdidangivqvhakdkatnkehsirIQANGGLSDSDIERmvkeaeankaadekkkqlveaknqgeailhstekalaehgdkvgaaektaietgitelktalegedveaiqaktqaliqasmklgeamyaaqqgsaeggdakADDGVVDAEFEEVDDNKPAA	mSKIIGIDLGTTNSCVAIMDGKtpkVIENAEGARTTPSVVAFLEDGERLIGQPAKRQAVTNPTNTLFAIKRligrTASDPVVEKDKGMVPYEIVKGPTGDAWVKAHGKDYSPQEVSAFILQKMKEAAEAHLGEPVTKAVITVPAYFNDAQRqatkdagkIAGLEVLRIINEPTAAALAYGLDKNDGKKiavydlgggtfdvsileigdgvfevkSTNGDTFLGGEDFDLRIVDYLADEFKKeqgvdlrkdklalqrlreeaekakkELSSTAQYEVNLPFISMNASGPLHLNIKlsrAKLEALVDDLIARTIGPCEQALKDAGLKKSDIDEVILVGGMSRmpkVQQAVQDFFGREPHKgvnpdevvalgaavqagvlqgdvkdvllldvtpltlgietlggvftpliernttiptkrSQTFSTADDNQSAVTIRvfqgerpmaqdnkMLGQFDLVGIPPAPRgvpqievtfdidangivqvhakdkatnkehsirIQANGGLSDSDIERmvkeaeankaadekkkqlveaknqgeailhstekalaehgdkvgaaektaietgitelktalegedveaiqaktqaliqasmklgeamyaaqqgsaeggdakADDGVVDAEFEEVDDNKPAA		1.52405e+06	1.4743e+06	1.5254e+06	2.75232e+06	2.30741e+06	2.21034e+06	195	T	117	0	0	20.154	0
B8GYZ1	sucC	Caulobacter vibrioides (strain NA1000 / CB15N) OX=565050	Succinate--CoA ligase [ADP-forming] subunit beta	42011	1	IISESGLNVIAANDLSDGAEKIVAAVK|IISESGLNVIAANDLSDGAEK|GFAAFTPDEAAAAAEKLGGPVFVVK|KIISESGLNVIAANDLSDGAEK|GFAAFTPDEAAAAAEK|LYGAEPANFLDVGGGASK|AVLAEFGAPVPR|SVEEVRSNAEEMLGR|ALGLTGGLAK|EVGLQVPLVVR|LSFDGNSLFR|LYIEEGAAIAK|GKFEGLGPDAK|CDIIAEGVIAAVK|LGGPVFVVK|EFYLSLLVDR|SNAEEMLGR|GILVNIFGGIMR|IITADPAVK|IHTFTIDPATGVWPTHHR|LSFDGNSLFRHPDIK	DMAMLEINPLIVTADDHLR|VSVVASTEGGMDIEDVAHSTPEK|EAASLLNQLYTAFMAK	24	21	0.69173	mnihehqakAVLAEFGAPVPRGFAAFTPDEAAAAAEKLGGPVFVVKsqihaggrgkGKFEGLGPDAKggvrvvkSVEEVRSNAEEMLGRvlvthqtgpkgkqvnrLYIEEGAAIAKEFYLSLLVDRasskVSVVASTEGGMDIEDVAHSTPEKIHTFTIDPATGVWPTHHRalakALGLTGGLAKEAASLLNQLYTAFMAKDMAMLEINPLIVTADDHLRvldakLSFDGNSLFRHPDIKalrdeseedpkeieaskydlayialdgeigcmvngaglamatmdiikLYGAEPANFLDVGGGASKekvtaafkIITADPAVKGILVNIFGGIMRCDIIAEGVIAAVKEVGLQVPLVVRlegtnvelgkKIISESGLNVIAANDLSDGAEKIVAAVKgar	mnihehqakAVLAEFGAPVPRGFAAFTPDEAAAAAEKLGGPVFVVKsqihaggrgkGKFEGLGPDAKggvrvvkSVEEVRSNAEEMLGRvlvthqtgpkgkqvnrLYIEEGAAIAKEFYLSLLVDRasskVSVVASTEGGMDIEDVAHSTPEKIHTFTIDPATGVWPTHHRalakALGLTGGLAKEAASLLNQLYTAFMAKDMAMLEINPLIVTADDHLRvldakLSFDGNSLFRHPDIKalrdeseedpkeieaskydlayialdgeigcmvngaglamatmdiikLYGAEPANFLDVGGGASKekvtaafkIITADPAVKGILVNIFGGIMRCDIIAEGVIAAVKEVGLQVPLVVRlegtnvelgkKIISESGLNVIAANDLSDGAEKIVAAVKgar		2.06014e+06	1.8785e+06	1.84908e+06	3.08326e+06	3.25723e+06	3.27612e+06	183	T	118	0	0	20.1348	0
A0A0H3C8S1	CCNA_01155	Caulobacter vibrioides (strain NA1000 / CB15N) OX=565050	TonB-dependent outer membrane receptor	106171	1	NEFNSPDPVQVVTAEQGR|DGASSIYGSDAVAGVVNIITKR|GDDLAREVYGELSIPVLR|RNEFNSPDPVQVVTAEQGR|AAGVPGTHSGSGASATITSSGGK|LPAGPVGAAVGFHYR|GVYSQDVILKDSVDIGAFR|ASDAETEATQNAAGTTFYK|NASNLISTVTNNYINIAEQK|LQGIGSTGALLQSATIASGSPQVNAAISSAFITDGGPGAETISLR|IKRNEFNSPDPVQVVTAEQGR|WATNLAQGLITQK|IDILKDGASSIYGSDAVAGVVNIITKR|DSINDVPGPITLAGNIWNSSAAGITK|QLVLEGSMSGDLFR|DGASSIYGSDAVAGVVNIITK|INSYGEQDTYKLGLNWQIIPSVR|LGLNWQIIPSVR|APALFELYK|AAGVPGTHSGSGASATITSSGGKGNLEAETSK|QLVLEGSMSGDLFRLPAGPVGAAVGFHYR|DSINDVPGPITLAGNIWNSSAAGITKGDDLAR|KDSINDVPGPITLAGNIWNSSAAGITK|EVYGELSIPVLR|YTAAEEAFLFDSEAGETTYK|GIDLTVSYGQQLPWDVK|AVTYGVIWSPK|APALFELYKNAETSFSGQR|VHTEFTAYHNISLQK|NASNLISTVTNNYINIAEQKNR|IDILKDGASSIYGSDAVAGVVNIITK|INSYGEQDTYK|QYIFDAQGK|GDFGNVEFLK|GFFSMAYEYNK|GVYSQDVILK|SFDRGFFSMAYEYNK|ACVDVSWVTPDFLAGK|RNTDGVDLDMFYSQPQK|FADLQVAVDYFDIK|GGVSAFDLNVLPMAITERIDILK|GCYTSDNFPNDSLCK|NAETSFSGQR|VFLNISTHF|RVFLNISTHF|GFFSMAYEYNKR|YPAGEQANYPGMPAGFFVVGHSGDPANPDMGVLDYNSPFNLAASLTPR|RLGAANIVR|EVYGELSIPVLRDVFLAER	GGVSAFDLNVLPMAITER|NTDGVDLDMFYSQPQK|NTDGVDLDMFYSQPQKQGGEEFR|TLVLLNGR|TLVLLNGRR	54	49	0.59468	mltqrrhllastiiaglavsaalpamaqtaqpaqapateveavvvtgsrIKRNEFNSPDPVQVVTAEQGRLQGIGSTGALLQSATIASGSPQVNAAISSAFITDGGPGAETISLRglganrTLVLLNGRRagpagvrGGVSAFDLNVLPMAITERIDILKDGASSIYGSDAVAGVVNIITKRNTDGVDLDMFYSQPQKQGGEEFRasaawakSFDRGFFSMAYEYNKRaeqtkgqrpftscgrQYIFDAQGKrkdtidprtgqtqcrdllydqiwlydfsfagldgklqydytgkiagliprYPAGEQANYPGMPAGFFVVGHSGDPANPDMGVLDYNSPFNLAASLTPRterstvfaqgayeitdsieaygeillnrratktndyrqfwsyfytgdidpfsagftgdfilsptpvtnrnrsgqkvdyqryvgglrGDFGNVEFLKgwdwdvfaqyshnkGVYSQDVILKDSVDIGAFRtgsckgqttpiskkACVDVSWVTPDFLAGKYTAAEEAFLFDSEAGETTYKQLVLEGSMSGDLFRLPAGPVGAAVGFHYRKDSINDVPGPITLAGNIWNSSAAGITKGDDLAREVYGELSIPVLRDVFLAERvdlsvsgrhtkINSYGEQDTYKLGLNWQIIPSVRlratqgtsfrAPALFELYKNAETSFSGQRsidpcirWATNLAQGLITQKlanncrAAGVPGTHSGSGASATITSSGGKGNLEAETSKAVTYGVIWSPKFADLQVAVDYFDIKidgeirRLGAANIVRGCYTSDNFPNDSLCKlftrNASNLISTVTNNYINIAEQKNRGIDLTVSYGQQLPWDVKmnvdlqstwqlkdtialfadtvednngfvgdpdwtgrlnfrftkndwtafwginmigkASDAETEATQNAAGTTFYKVHTEFTAYHNISLQKkfdgftilggvsnvfnetppavtlgqgeydtvggsvfasqydylgrRVFLNISTHF	mltqrrhllastiiaglavsaalpamaqtaqpaqapateveavvvtgsrIKRNEFNSPDPVQVVTAEQGRLQGIGSTGALLQSATIASGSPQVNAAISSAFITDGGPGAETISLRglganrTLVLLNGRRagpagvrGGVSAFDLNVLPMAITERIDILKDGASSIYGSDAVAGVVNIITKRNTDGVDLDMFYSQPQKQGGEEFRasaawakSFDRGFFSMAYEYNKRaeqtkgqrpftscgrQYIFDAQGKrkdtidprtgqtqcrdllydqiwlydfsfagldgklqydytgkiagliprYPAGEQANYPGMPAGFFVVGHSGDPANPDMGVLDYNSPFNLAASLTPRterstvfaqgayeitdsieaygeillnrratktndyrqfwsyfytgdidpfsagftgdfilsptpvtnrnrsgqkvdyqryvgglrGDFGNVEFLKgwdwdvfaqyshnkGVYSQDVILKDSVDIGAFRtgsckgqttpiskkACVDVSWVTPDFLAGKYTAAEEAFLFDSEAGETTYKQLVLEGSMSGDLFRLPAGPVGAAVGFHYRKDSINDVPGPITLAGNIWNSSAAGITKGDDLAREVYGELSIPVLRDVFLAERvdlsvsgrhtkINSYGEQDTYKLGLNWQIIPSVRlratqgtsfrAPALFELYKNAETSFSGQRsidpcirWATNLAQGLITQKlanncrAAGVPGTHSGSGASATITSSGGKGNLEAETSKAVTYGVIWSPKFADLQVAVDYFDIKidgeirRLGAANIVRGCYTSDNFPNDSLCKlftrNASNLISTVTNNYINIAEQKNRGIDLTVSYGQQLPWDVKmnvdlqstwqlkdtialfadtvednngfvgdpdwtgrlnfrftkndwtafwginmigkASDAETEATQNAAGTTFYKVHTEFTAYHNISLQKkfdgftilggvsnvfnetppavtlgqgeydtvggsvfasqydylgrRVFLNISTHF		3.8801e+06	2.59909e+06	2.44621e+06	1.03304e+06	1.11103e+06	1.06762e+06	279	T	119	0	0	19.4494	0
A0A0H3C9Q4	secD	Caulobacter vibrioides (strain NA1000 / CB15N) OX=565050	Protein translocase subunit SecD	56757.5	1	SGALPAPLKVEQQNTVGAELGADAVR|RIDTLGTKEPNITR|SPILAADAGFSR|QGADRIVIQAAGESDPERLK|GEQITFGELAEVNGTVR|SVGSPFAGSISGR|IVIQAAGESDPERLK|IADAAKVDEAANLLR|ALVSGDELVDSR|TLDSFPDWLPK|IDTLGTKEPNITR|DDQRLELSFIPEAAAQDASMAVDQSIETIR|VDEAANLLR|IVIQAAGESDPER|FAIVLDGR|DDQRLELSFIPEAAAQDASMAVDQSIETIRR|QSFDDRGAPAVSFK|LKNLVEDVR|IADAAKVDEAANLLRR|IPPGSEALPSDDRYQAAYVVR|LTFQMVDDSVTPEDIAAGRIPPGSEALPSDDRYQAAYVVR|LNLGLDLQGGSYLMYEVDTDALRK|VEQQNTVGAELGADAVR	LTFQMVDDSVTPEDIAAGR	24	23	0.50188	mltlsrwkivlvtfsvifgilftlpnllpqkTLDSFPDWLPKqkLNLGLDLQGGSYLMYEVDTDALRKerLKNLVEDVRtvlrGEQITFGELAEVNGTVRlrIADAAKVDEAANLLRRSVGSPFAGSISGRdvsvdkrDDQRLELSFIPEAAAQDASMAVDQSIETIRRRIDTLGTKEPNITRQGADRIVIQAAGESDPERLKavvgktakLTFQMVDDSVTPEDIAAGRIPPGSEALPSDDRYQAAYVVRkrALVSGDELVDSRQSFDDRGAPAVSFKfngsgsrkfgdatarnvgkrFAIVLDGRiisaptingailggsgiitgsftaesasdlalllrSGALPAPLKVEQQNTVGAELGADAVRagaistlvafitivvfmilsygllfggisvialiingmlivaamsltqatltlpgiagliltlavavdanvliyermrdearagkSPILAADAGFSRamttiidanvttlvaagimfafgagpvrgfawtlsigvftsvftavlvsqlligwwfraarpkklpi	mltlsrwkivlvtfsvifgilftlpnllpqkTLDSFPDWLPKqkLNLGLDLQGGSYLMYEVDTDALRKerLKNLVEDVRtvlrGEQITFGELAEVNGTVRlrIADAAKVDEAANLLRRSVGSPFAGSISGRdvsvdkrDDQRLELSFIPEAAAQDASMAVDQSIETIRRRIDTLGTKEPNITRQGADRIVIQAAGESDPERLKavvgktakLTFQMVDDSVTPEDIAAGRIPPGSEALPSDDRYQAAYVVRkrALVSGDELVDSRQSFDDRGAPAVSFKfngsgsrkfgdatarnvgkrFAIVLDGRiisaptingailggsgiitgsftaesasdlalllrSGALPAPLKVEQQNTVGAELGADAVRagaistlvafitivvfmilsygllfggisvialiingmlivaamsltqatltlpgiagliltlavavdanvliyermrdearagkSPILAADAGFSRamttiidanvttlvaagimfafgagpvrgfawtlsigvftsvftavlvsqlligwwfraarpkklpi		1.86137e+06	1.88445e+06	2.03723e+06	955894	1.0528e+06	953670	120	T	120	0	0	19.4332	0
A0A0H3C819	ribH	Caulobacter vibrioides (strain NA1000 / CB15N) OX=565050	6,7-dimethyl-8-ribityllumazine synthase	16382.7	1	RLPIGFGVLAVDEEAQALSR|GLQDLGVAK|SHSGISDELLR		3	3	0.25974	mvedkirllivegrSHSGISDELLRgatqaieargadydvitvsnalqiptviamaedaghrpvgvrydgyvalgvvirgetyhfelvanetarGLQDLGVAKRLPIGFGVLAVDEEAQALSRarvsegdrggaaakacletiglkrqllgqar	mvedkirllivegrSHSGISDELLRgatqaieargadydvitvsnalqiptviamaedaghrpvgvrydgyvalgvvirgetyhfelvanetarGLQDLGVAKRLPIGFGVLAVDEEAQALSRarvsegdrggaaakacletiglkrqllgqar		97598.9	143007	129016	82004.4	119958	70930.9	9	T	121	0	0	19.3961	0
A0A0H3C768	guaB	Caulobacter vibrioides (strain NA1000 / CB15N) OX=565050	Inosine-5'-monophosphate dehydrogenase	52071.1	1	EANRVQIVAGNIATYDAAR|LLVGAASTVGDAGFER|LVPEGIEGQTPFKGPISPVLHQLVGGLR|VGIGPGSICTTR|VQIVAGNIATYDAAR|RYESGMVINPLTIHPDTTLAEIR|ESNTPVIADGGIKYSGDLAK|NLSNEEQADQVR|DNLITVSEGVDHR|SMALVDAGVDVVVIDTAHGHSSQVAAAVTR|LIVVDEAYR|LVGILTNR|ISGFPVVER|ALIDAGADAVK|LVPEGIEGQTPFK|ESNTPVIADGGIK|GPISPVLHQLVGGLR|DMRFEGDDKVPASQLMTR|FEGDDKVPASQLMTR|EGLTFDDVLLEPAASDVMPTQVTTETR|EISLNIPLVSAAMDTVTESR	AAMGYLGAPTIPELQK|LAIAMAQAGGMGVLHR|IVAGVGVPQLTAIMEAVR|YESGMVINPLTIHPDTTLAEIR|AAMGYLGAPTIPELQKR	26	21	0.6694	meirEGLTFDDVLLEPAASDVMPTQVTTETRftrEISLNIPLVSAAMDTVTESRLAIAMAQAGGMGVLHRNLSNEEQADQVRevkRYESGMVINPLTIHPDTTLAEIReikarrkISGFPVVERgsgkLVGILTNRDMRFEGDDKVPASQLMTRDNLITVSEGVDHRearellrrhkierLIVVDEAYRavglitvkdiekaqahplaakddkgrLLVGAASTVGDAGFERSMALVDAGVDVVVIDTAHGHSSQVAAAVTRlkrEANRVQIVAGNIATYDAARALIDAGADAVKVGIGPGSICTTRIVAGVGVPQLTAIMEAVRaakESNTPVIADGGIKYSGDLAKaiaagastammgsmfagteeapgevflyqgrsyksyrgmgsvgamargsadryfqkevtdnfkLVPEGIEGQTPFKGPISPVLHQLVGGLRAAMGYLGAPTIPELQKRarfvritgaglreshvhdvmitreapnypsav	meirEGLTFDDVLLEPAASDVMPTQVTTETRftrEISLNIPLVSAAMDTVTESRLAIAMAQAGGMGVLHRNLSNEEQADQVRevkRYESGMVINPLTIHPDTTLAEIReikarrkISGFPVVERgsgkLVGILTNRDMRFEGDDKVPASQLMTRDNLITVSEGVDHRearellrrhkierLIVVDEAYRavglitvkdiekaqahplaakddkgrLLVGAASTVGDAGFERSMALVDAGVDVVVIDTAHGHSSQVAAAVTRlkrEANRVQIVAGNIATYDAARALIDAGADAVKVGIGPGSICTTRIVAGVGVPQLTAIMEAVRaakESNTPVIADGGIKYSGDLAKaiaagastammgsmfagteeapgevflyqgrsyksyrgmgsvgamargsadryfqkevtdnfkLVPEGIEGQTPFKGPISPVLHQLVGGLRAAMGYLGAPTIPELQKRarfvritgaglreshvhdvmitreapnypsav		687495	754958	754146	920877	875167	932049	138	T	122	0	0	19.3865	0
A0A0H3CA08	CCNA_02174	Caulobacter vibrioides (strain NA1000 / CB15N) OX=565050	Multidrug resistance efflux pump	35609	1	KLEAAAAQEEPSPYAAIAQGK|SDERVVEVVVSADGAPLLVGQR|DQIAQAQANIGTQQAQISVASAQLAQAR|LDAARDQIAQAQANIGTQQAQISVASAQLAQAR|LQGLAASNYVAAQR|AEIVEADIPNVTIGQEVEIQPEGDPDKTYVGK|LATQTASAALASAK|ADVEGGVIQVAAR|QEDDDARLATQTASAALASAK|VVEVVVSADGAPLLVGQR|FNEELTVIRAPADGR|EVFVQEGDIVK|FNEELTVIR|AQLALHQVQLR|RQANPGSGASTLNVTAMFDLEPNTQR|QANPGSGASTLNVTAMFDLEPNTQR|KKLEAAAAQEEPSPYAAIAQGK|LEAAAAQEEPSPYAAIAQGK		18	18	0.65868	mpgflrrpafyialvvvlllggglfyakgqqaekkKKLEAAAAQEEPSPYAAIAQGKADVEGGVIQVAARrqgiirEVFVQEGDIVKagqplakQEDDDARLATQTASAALASAKAQLALHQVQLRtaqrefnrLQGLAASNYVAAQRLDAARDQIAQAQANIGTQQAQISVASAQLAQARFNEELTVIRAPADGRiarRQANPGSGASTLNVTAMFDLEPNTQRiarAEIVEADIPNVTIGQEVEIQPEGDPDKTYVGKvlrraavfgarklasddpsqrSDERVVEVVVSADGAPLLVGQRvlvkfmkpgqkagvkrdkptqpvaggmtkks	mpgflrrpafyialvvvlllggglfyakgqqaekkKKLEAAAAQEEPSPYAAIAQGKADVEGGVIQVAARrqgiirEVFVQEGDIVKagqplakQEDDDARLATQTASAALASAKAQLALHQVQLRtaqrefnrLQGLAASNYVAAQRLDAARDQIAQAQANIGTQQAQISVASAQLAQARFNEELTVIRAPADGRiarRQANPGSGASTLNVTAMFDLEPNTQRiarAEIVEADIPNVTIGQEVEIQPEGDPDKTYVGKvlrraavfgarklasddpsqrSDERVVEVVVSADGAPLLVGQRvlvkfmkpgqkagvkrdkptqpvaggmtkks		1.09554e+06	1.19685e+06	1.17157e+06	942313	839709	695299	71	T	123	0	0	19.3712	0
A0A0H3CAM6	CCNA_02434	Caulobacter vibrioides (strain NA1000 / CB15N) OX=565050	Uncharacterized protein	15660.1	1	LLAHDADDLSVLSAALQDAIAK|SALQFGDVTSVQAR		2	2	0.24658	maeaakplrLLAHDADDLSVLSAALQDAIAKigdirwdaqartltiacnrfrwearkgkrgervrSALQFGDVTSVQARnlrrdakgavvellsiafepaeeapagvvtltfagggdmrvtvdcldvaladvsdpwstsrtpghad	maeaakplrLLAHDADDLSVLSAALQDAIAKigdirwdaqartltiacnrfrwearkgkrgervrSALQFGDVTSVQARnlrrdakgavvellsiafepaeeapagvvtltfagggdmrvtvdcldvaladvsdpwstsrtpghad		46315.1	87571.4	106990	58016.5	150195	166680	12	T	124	0	0	19.3561	0
B8H4D5	rplD	Caulobacter vibrioides (strain NA1000 / CB15N) OX=565050	50S ribosomal protein L4	22778.5	1	LDGGKAGSVDLDDAIFGIDEIRGDILQR|AGSVDLDDAIFGIDEIRGDILQR|NALVIAGPEVDANFK|NALVIAGPEVDANFKLAAR|AGSLVVVDSVALTEAK|AKAGSLVVVDSVALTEAK|NIPNVDVLPNAGLNVYDVLR|QTLVLTKDAVEAISAR|AGSVDLDDAIFGIDEIR|DAVEAISAR|NIPNVDVLPNAGLNVYDVLRR|SHAFDLPK|VVTWQLAK|RAAQFVGGAK|RQTLVLTK		15	15	0.60377	mkldvikLDGGKAGSVDLDDAIFGIDEIRGDILQRVVTWQLAKrrsgnhkiqvrnevsrtskkmykqkgtggarhgsrRAAQFVGGAKahgpvvrSHAFDLPKkiralalrhalsskAKAGSLVVVDSVALTEAKtaalratfdkiglkNALVIAGPEVDANFKLAARNIPNVDVLPNAGLNVYDVLRRQTLVLTKDAVEAISARfaekeaa	mkldvikLDGGKAGSVDLDDAIFGIDEIRGDILQRVVTWQLAKrrsgnhkiqvrnevsrtskkmykqkgtggarhgsrRAAQFVGGAKahgpvvrSHAFDLPKkiralalrhalsskAKAGSLVVVDSVALTEAKtaalratfdkiglkNALVIAGPEVDANFKLAARNIPNVDVLPNAGLNVYDVLRRQTLVLTKDAVEAISARfaekeaa		4.16191e+06	4.08692e+06	4.10775e+06	6.50182e+06	6.06521e+06	5.54431e+06	122	T	125	0	0	19.3532	0
A0A0H3CEJ8	CCNA_03864	Caulobacter vibrioides (strain NA1000 / CB15N) OX=565050	Uncharacterized protein	18659.6	1	APATEGSIGVNGYLWR|LGGGEKAPATEGSIGVNGYLWR|DINGAWVDAPVSDQTAADIENAILTR|LRADGLNVAVFK|FKATVYILDTR|ATVYILDTR|AGFNPFKR|ASLDTLAFMPLASADPYGGVIVTDWYVNPETPAER		8	8	0.65143	mergtmafergsvmrgvaagvlalsmlgvtacasnkapktfsaqdekAGFNPFKRLGGGEKAPATEGSIGVNGYLWRASLDTLAFMPLASADPYGGVIVTDWYVNPETPAERFKATVYILDTRLRADGLNVAVFKqskDINGAWVDAPVSDQTAADIENAILTRarqlrlsnikg	mergtmafergsvmrgvaagvlalsmlgvtacasnkapktfsaqdekAGFNPFKRLGGGEKAPATEGSIGVNGYLWRASLDTLAFMPLASADPYGGVIVTDWYVNPETPAERFKATVYILDTRLRADGLNVAVFKqskDINGAWVDAPVSDQTAADIENAILTRarqlrlsnikg		1.2269e+06	1.20815e+06	1.10168e+06	414216	412920	333937	40	T	126	0	0	19.3497	0
A0A0H3CF54	coxB	Caulobacter vibrioides (strain NA1000 / CB15N) OX=565050	Cytochrome c oxidase subunit 2	33226.4	1	VQVTAADVIHAFALPAFGLK|TAPPAPAAAPAEAPAASGATPASAPAAPASVPAAAPAAPAA|VSEIISLPLTKEQAEAK|VSEIISLPLTK|VVTQAEFDAWVK|TDAIPGRLNETWFK|VPYLLAADNAMVVPVNK|TGVFYGQCSELCGVDHAFMPIEIK|LNETWFK	KVPYLLAADNAMVVPVNK	10	9	0.47249	mkaqfsgirrimtgasalaatmmfaghalaedlmgqptpgaidlqpaaselkhhaiwfhdwilmpiitaitllvlglliwivvrynkkanpvaakfshnttieviwtvvpvlilmviaifsfrllfhyndmpkpdltvkatgyqwywgyeypdqkVSEIISLPLTKEQAEAKKVPYLLAADNAMVVPVNKvvrVQVTAADVIHAFALPAFGLKTDAIPGRLNETWFKadrTGVFYGQCSELCGVDHAFMPIEIKVVTQAEFDAWVKakTAPPAPAAAPAEAPAASGATPASAPAAPASVPAAAPAAPAA	mkaqfsgirrimtgasalaatmmfaghalaedlmgqptpgaidlqpaaselkhhaiwfhdwilmpiitaitllvlglliwivvrynkkanpvaakfshnttieviwtvvpvlilmviaifsfrllfhyndmpkpdltvkatgyqwywgyeypdqkVSEIISLPLTKEQAEAKKVPYLLAADNAMVVPVNKvvrVQVTAADVIHAFALPAFGLKTDAIPGRLNETWFKadrTGVFYGQCSELCGVDHAFMPIEIKVVTQAEFDAWVKakTAPPAPAAAPAEAPAASGATPASAPAAPASVPAAAPAAPAA		5.24448e+06	5.37727e+06	4.93685e+06	2.46411e+06	2.42358e+06	2.44017e+06	96	T	127	0	0	19.3491	0
A0A0H3CC28	pal	Caulobacter vibrioides (strain NA1000 / CB15N) OX=565050	Peptidoglycan-associated protein	20412.5	1	ADAQPVLAGQAQWLNR|ANAVRDFLIAQGVSSAR|DFLIAQGVSSAR|ERPIDPGSSEEAWAK|VYFDTDEYVIR|EYNLALGAR|IETISFGKERPIDPGSSEEAWAK|IETISFGK|IRIEGNADER		9	9	0.45745	mrrnwmsfdtqraarlalvglaaaslaacasrpkpqpvtpppaqpqptqptpytppapppvtsgilpgsvqdfvvnigdrVYFDTDEYVIRADAQPVLAGQAQWLNRyssvrIRIEGNADERgtrEYNLALGARrANAVRDFLIAQGVSSARIETISFGKERPIDPGSSEEAWAKnrngrtaitdgar	mrrnwmsfdtqraarlalvglaaaslaacasrpkpqpvtpppaqpqptqptpytppapppvtsgilpgsvqdfvvnigdrVYFDTDEYVIRADAQPVLAGQAQWLNRyssvrIRIEGNADERgtrEYNLALGARrANAVRDFLIAQGVSSARIETISFGKERPIDPGSSEEAWAKnrngrtaitdgar		3.64055e+06	3.73495e+06	3.64385e+06	1.00641e+06	1.01659e+06	2.16883e+06	70	T	128	0	0	19.346	0
B8H053	rpsD	Caulobacter vibrioides (strain NA1000 / CB15N) OX=565050	30S ribosomal protein S4	23273.2	1	RKGNTSENLIALLESR|KGNTSENLIALLESR|APELSEVPYPVK|NMALVLEAVASNER|GNTSENLIALLESR|NMALVLEAVASNERDFAEYVSVDAK|KGNTSENLIALLESRLDAIVYR|GNTSENLIALLESRLDAIVYR|DFAEYVSVDAK|APELSEVPYPVKMEPNLVVEFYAS|VSDFGLQLR|SKVSDFGLQLR|RVNIPSYR|FVPTVFAAR|MGENLWGRPK|SLSATFVR|GYYGNLTEK|MEPNLVVEFYAS		18	18	0.61951	mskrhsakykidrrMGENLWGRPKspvnsrsygpgqhgqrrkSKVSDFGLQLRakqklkGYYGNLTEKqfsrtyeeaarRKGNTSENLIALLESRLDAIVYRakFVPTVFAARqfvnhghvtvngkRVNIPSYRckagdviqvreksrNMALVLEAVASNERDFAEYVSVDAKSLSATFVRAPELSEVPYPVKMEPNLVVEFYAS	mskrhsakykidrrMGENLWGRPKspvnsrsygpgqhgqrrkSKVSDFGLQLRakqklkGYYGNLTEKqfsrtyeeaarRKGNTSENLIALLESRLDAIVYRakFVPTVFAARqfvnhghvtvngkRVNIPSYRckagdviqvreksrNMALVLEAVASNERDFAEYVSVDAKSLSATFVRAPELSEVPYPVKMEPNLVVEFYAS		2.92891e+06	2.81875e+06	3.2007e+06	6.64003e+06	6.73083e+06	6.53785e+06	165	T	129	0	0	19.3378	0
A0A0H3C7Z9	fzeA	Caulobacter vibrioides (strain NA1000 / CB15N) OX=565050	Electron transfer flavoprotein-ubiquinone oxidoreductase	60129.6	1	SEDLERESMEYDVVIVGGGPAGLSAAIR|TGILAADAAFEAVQAGR|GSEVGAHILSGAVIDPK|LTFPGGALIGCSAGFVNVPR|AGDELTAYQTSYDKSWVAK|LKDPSVPIQVNLPK|GVVVGVVGIAK|LSSVFLSATNHEEDQPAHLR|AGTEISVALLEK|GLAELFPNWKEEGAPLETPVTKDR|GLAELFPNWKEEGAPLETPVTK|AGDELTAYQTSYDK|LYCPAGVYEVLYNEQGGDPR|DYKPIVYPKPDGVISFDK|YVFIAEGVR|AITEGGYQSVPK		16	16	0.4319	mSEDLERESMEYDVVIVGGGPAGLSAAIRlkqmaakAGTEISVALLEKGSEVGAHILSGAVIDPKGLAELFPNWKEEGAPLETPVTKDRfkllgpqgelslpmfamppfmhnhgcyiaslanltrwlagkaeelgveiypgfaasdlvwnddgsvkGVVVGVVGIAKdgekkpdyqpgmelhgkYVFIAEGVRgslakqliakfkldegkspqkygigikelwqvppeqhqpglaehttgwplddqtgggsfmyhfgdnyvaigyvvhlnyknpwlspfdefqrfkqhptvrphleggkriaygarAITEGGYQSVPKLTFPGGALIGCSAGFVNVPRikgshnavkTGILAADAAFEAVQAGRAGDELTAYQTSYDKSWVAKelkivrnakpllgkfgtalggalgmadmwvnhltggalglfgtlkhdktdaastglakDYKPIVYPKPDGVISFDKLSSVFLSATNHEEDQPAHLRLKDPSVPIQVNLPKygeparLYCPAGVYEVLYNEQGGDPRfqinaqncvhcktcdikdpsqnivwttpeggggpnypnm	mSEDLERESMEYDVVIVGGGPAGLSAAIRlkqmaakAGTEISVALLEKGSEVGAHILSGAVIDPKGLAELFPNWKEEGAPLETPVTKDRfkllgpqgelslpmfamppfmhnhgcyiaslanltrwlagkaeelgveiypgfaasdlvwnddgsvkGVVVGVVGIAKdgekkpdyqpgmelhgkYVFIAEGVRgslakqliakfkldegkspqkygigikelwqvppeqhqpglaehttgwplddqtgggsfmyhfgdnyvaigyvvhlnyknpwlspfdefqrfkqhptvrphleggkriaygarAITEGGYQSVPKLTFPGGALIGCSAGFVNVPRikgshnavkTGILAADAAFEAVQAGRAGDELTAYQTSYDKSWVAKelkivrnakpllgkfgtalggalgmadmwvnhltggalglfgtlkhdktdaastglakDYKPIVYPKPDGVISFDKLSSVFLSATNHEEDQPAHLRLKDPSVPIQVNLPKygeparLYCPAGVYEVLYNEQGGDPRfqinaqncvhcktcdikdpsqnivwttpeggggpnypnm		1.00944e+06	842079	941934	453253	298770	427141	76	T	130	0	0	19.3212	0
A0A0H3C9T2	cspC	Caulobacter vibrioides (strain NA1000 / CB15N) OX=565050	Cold shock protein CspC	7445.73	1	GFGFIQPEDGGQDVFVHIAAVER|SGLSGLNEGDQVAYELEEDRR|SGLSGLNEGDQVAYELEEDRRSGK		3	3	0.68116	mangvvkwfnpakGFGFIQPEDGGQDVFVHIAAVERSGLSGLNEGDQVAYELEEDRRSGKtsagnlril	mangvvkwfnpakGFGFIQPEDGGQDVFVHIAAVERSGLSGLNEGDQVAYELEEDRRSGKtsagnlril		1.60682e+06	1.4637e+06	1.62551e+06	253031	544368	590366	17	T	131	0	0	19.3206	0
B8GZU9	rplY	Caulobacter vibrioides (strain NA1000 / CB15N) OX=565050	50S ribosomal protein L25	21219.2	1	HTVELACPADKIPEELVIDLAGHDIGDVIR|AVQFHPVTDEPVHFDLYR|LLGHLVTLQYGEEK|LLGHLVTLQYGEEKQSVIAK|VPGVLYGGGK|KGGTLEVIR|AEIILNVEVR|AVQFHPVTDEPVHFDLYRVDEHQLIK|AEIILNVEVRDGAGTGNAR|IEVPVHFK	LPEGVKPAMDRDFVIANVK	11	10	0.71574	mAEIILNVEVRDGAGTGNARatrragkVPGVLYGGGKapvniavkanefrkslytgkLLGHLVTLQYGEEKQSVIAKAVQFHPVTDEPVHFDLYRVDEHQLIKIEVPVHFKnhetsvglkKGGTLEVIRHTVELACPADKIPEELVIDLAGHDIGDVIRisevkLPEGVKPAMDRDFVIANVKassaaqsdagdtta	mAEIILNVEVRDGAGTGNARatrragkVPGVLYGGGKapvniavkanefrkslytgkLLGHLVTLQYGEEKQSVIAKAVQFHPVTDEPVHFDLYRVDEHQLIKIEVPVHFKnhetsvglkKGGTLEVIRHTVELACPADKIPEELVIDLAGHDIGDVIRisevkLPEGVKPAMDRDFVIANVKassaaqsdagdtta		700389	972394	1.20442e+06	1.24859e+06	1.21892e+06	1.0844e+06	75	T	132	0	0	19.3161	0
A0A0H3C9H7	CCNA_02597	Caulobacter vibrioides (strain NA1000 / CB15N) OX=565050	Uncharacterized protein	13625.1	1	ALIAEGVELRYPLDAFGVER|VDGADLVVR|ALIAEGVELR|DGLTSFSFVR|VRNPLVRP|YPLDAFGVER	HEPVTVQGSGQPLDPLMAAR	7	6	0.53175	mklasiaavialglstsacviidaddvrHEPVTVQGSGQPLDPLMAARVDGADLVVRvssngctrqedfsvetqrrDGLTSFSFVRkrpdncrALIAEGVELRYPLDAFGVERggkirVRNPLVRP	mklasiaavialglstsacviidaddvrHEPVTVQGSGQPLDPLMAARVDGADLVVRvssngctrqedfsvetqrrDGLTSFSFVRkrpdncrALIAEGVELRYPLDAFGVERggkirVRNPLVRP		1.302e+06	1.35326e+06	1.40059e+06	750001	776035	774647	48	T	133	0	0	19.3066	0
A0A0H3C9F6	secF	Caulobacter vibrioides (strain NA1000 / CB15N) OX=565050	Protein-export membrane protein SecF	34313.8	1	QSLGDPVQFINPSAVGPK|TTLEAQGLGDVQVQAFGSPDR|FQTPAGGDPGVTLTNVK|GGSVMEVSTAPR|MPLKDVIDLSINEIVSR		5	5	0.2648	mstpmawplikllpqktnltfvkfarimavisatlvvasligvfkpglnlgidfkGGSVMEVSTAPRavdlakvrTTLEAQGLGDVQVQAFGSPDRalvrFQTPAGGDPGVTLTNVKtalkQSLGDPVQFINPSAVGPKvsgelfrsgilalvlavglmfvyiwfrfepqfglgavagllhdliltfgfivlfkiefslntvaalltvigysmndtvvvfdrlrenlrkykkMPLKDVIDLSINEIVSRtiitgvtaimaltglaifggdalfgfsvvmifgiavgtyssiyvgapiillwgvkrgeeeatpiklgaasrp	mstpmawplikllpqktnltfvkfarimavisatlvvasligvfkpglnlgidfkGGSVMEVSTAPRavdlakvrTTLEAQGLGDVQVQAFGSPDRalvrFQTPAGGDPGVTLTNVKtalkQSLGDPVQFINPSAVGPKvsgelfrsgilalvlavglmfvyiwfrfepqfglgavagllhdliltfgfivlfkiefslntvaalltvigysmndtvvvfdrlrenlrkykkMPLKDVIDLSINEIVSRtiitgvtaimaltglaifggdalfgfsvvmifgiavgtyssiyvgapiillwgvkrgeeeatpiklgaasrp		1.62494e+06	1.70065e+06	1.74217e+06	831383	920601	824092	33	T	134	0	0	19.2963	0
A0A0H3CCF4	srp	Caulobacter vibrioides (strain NA1000 / CB15N) OX=565050	Signal recognition particle protein	53399.4	1	QVEVDSLPIVAGQSAPDIAKR|LGGYDVLILDTAGR|IAAGAGVDVAEVNR|GKFDLDDLAAQLR|VALLEADVALPVVKDFISK|ILGQGDVVALVEK|AAADLDQAEAER|LPLTGLILTR|FLGAGEKIDQLDVFDAR|IASPSETILVADSLTGQDAVR|GVLSEKDIDEALREVR|VALLEADVALPVVK|VLVASLDTR|TTLDESMMSEAAEIAR|FLGAGEKIDQLDVFDARR|DLAGGEAVIR		16	16	0.40551	mfdglterlsgvferlggrGVLSEKDIDEALREVRVALLEADVALPVVKDFISKakDLAGGEAVIRsvkpadqvvkivydglvdmlggeeptglnlalnppsvilmaglqgsgkttttgklalrlsksdrkkVLVASLDTRrpaameqlatlarQVEVDSLPIVAGQSAPDIAKRalsaakLGGYDVLILDTAGRTTLDESMMSEAAEIARIASPSETILVADSLTGQDAVRtakafherLPLTGLILTRadgdgrggaalsmrhvtglpikFLGAGEKIDQLDVFDARRvagrILGQGDVVALVEKAAADLDQAEAERmakklakGKFDLDDLAAQLRqmqkmggmegimgllpgvqkvkkqiadsgvddsifrrqqaiissmtkeerkkpdilaasrkrrIAAGAGVDVAEVNRllkqhrqmadmfkamskdggkglarmaqmmgggdmarlknlgggkmptpdpnaaggqgfpglpglpglgsggdakpnplsglglpgfnpfkk	mfdglterlsgvferlggrGVLSEKDIDEALREVRVALLEADVALPVVKDFISKakDLAGGEAVIRsvkpadqvvkivydglvdmlggeeptglnlalnppsvilmaglqgsgkttttgklalrlsksdrkkVLVASLDTRrpaameqlatlarQVEVDSLPIVAGQSAPDIAKRalsaakLGGYDVLILDTAGRTTLDESMMSEAAEIARIASPSETILVADSLTGQDAVRtakafherLPLTGLILTRadgdgrggaalsmrhvtglpikFLGAGEKIDQLDVFDARRvagrILGQGDVVALVEKAAADLDQAEAERmakklakGKFDLDDLAAQLRqmqkmggmegimgllpgvqkvkkqiadsgvddsifrrqqaiissmtkeerkkpdilaasrkrrIAAGAGVDVAEVNRllkqhrqmadmfkamskdggkglarmaqmmgggdmarlknlgggkmptpdpnaaggqgfpglpglpglgsggdakpnplsglglpgfnpfkk		736495	727993	831363	327765	320676	313385	54	T	135	0	0	19.2719	0
A0A0H3C3F7	atpF	Caulobacter vibrioides (strain NA1000 / CB15N) OX=565050	ATP synthase subunit b	18453.7	1	QAKEEAVLAEKLAAAEASIQTAR|VVAEETAGAIVEKLTGK|VVAEETAGAIVEK|AAAAEVAEAR|LAAAEASIQTAR|IAGDIADAR		6	6	0.33333	matehhgttetteapkhesgglpqlqfehwggqivwlliifavlyavlskallprvsgaidergakIAGDIADARrmkdeaeaqarAAAAEVAEARakaqktaadakakasaeaaerQAKEEAVLAEKLAAAEASIQTARdqamsqvrVVAEETAGAIVEKLTGKaasaaelksala	matehhgttetteapkhesgglpqlqfehwggqivwlliifavlyavlskallprvsgaidergakIAGDIADARrmkdeaeaqarAAAAEVAEARakaqktaadakakasaeaaerQAKEEAVLAEKLAAAEASIQTARdqamsqvrVVAEETAGAIVEKLTGKaasaaelksala		1.63276e+06	1.69632e+06	1.84315e+06	1.4105e+06	1.21458e+06	1.22427e+06	73	T	136	0	0	19.2691	0
A0A0H3C9I5	CCNA_02607	Caulobacter vibrioides (strain NA1000 / CB15N) OX=565050	Isocitrate dehydrogenase [NADP]	45007.7	1	AKLDDNQDLANFAATLEK|NILGGVIFREPIICQNVPR|FKDIFQEIYDAEYAEKFK|GESTSTNSIASIFAWTR|LVPGWTQPIIVGR|DATDDQVTIDAANATK|FKDIFQEIYDAEYAEK|DATDDQVTIDAANATKK|TVEAEAAHGTVTR|CATITPDEQRVEEFK|ATDFKFPGK|LDDNQDLANFAATLEK|NILGGVIFR|GYPVYLSTK|DLALLVGDK|FVGEDGQTIEHEVFK|HAFGDQYR|EPIICQNVPR|CATITPDEQRVEEFKLK	VANPVVDMDGDEMTR|LIDDMVASALK|VCIDTVESGYMTK	22	19	0.54839	makikVANPVVDMDGDEMTRiiwklikdklifpyldleldyydlsvenrDATDDQVTIDAANATKKhgvavkCATITPDEQRVEEFKLKkmwkspngtirNILGGVIFREPIICQNVPRLVPGWTQPIIVGRHAFGDQYRATDFKFPGKgtlsikFVGEDGQTIEHEVFKapdagvamamynldesirdfahasfayglnrGYPVYLSTKntilkaydgrFKDIFQEIYDAEYAEKFKaagihyehrLIDDMVASALKwsggyvwacknydgdvqsdivaqgfgslglmtsvlmtpdgkTVEAEAAHGTVTRhyrqhqkGESTSTNSIASIFAWTRglahrAKLDDNQDLANFAATLEKVCIDTVESGYMTKDLALLVGDKqgwlttegfldkidenlkkama	makikVANPVVDMDGDEMTRiiwklikdklifpyldleldyydlsvenrDATDDQVTIDAANATKKhgvavkCATITPDEQRVEEFKLKkmwkspngtirNILGGVIFREPIICQNVPRLVPGWTQPIIVGRHAFGDQYRATDFKFPGKgtlsikFVGEDGQTIEHEVFKapdagvamamynldesirdfahasfayglnrGYPVYLSTKntilkaydgrFKDIFQEIYDAEYAEKFKaagihyehrLIDDMVASALKwsggyvwacknydgdvqsdivaqgfgslglmtsvlmtpdgkTVEAEAAHGTVTRhyrqhqkGESTSTNSIASIFAWTRglahrAKLDDNQDLANFAATLEKVCIDTVESGYMTKDLALLVGDKqgwlttegfldkidenlkkama		1.12497e+06	1.17416e+06	1.26824e+06	1.77089e+06	1.83719e+06	1.77141e+06	151	T	137	0	0	19.2689	0
B8H4R9	CCNA_03428	Caulobacter vibrioides (strain NA1000 / CB15N) OX=565050	UPF0335 protein CCNA_03428	10102.4	1	ADDAIPHTDVLNSTAQGQLK		1	1	0.22472	mADDAIPHTDVLNSTAQGQLKsiierverlevekaeimeqikevyaeakgngfdvkvlkkvvrirkqdrakrqeedaildlylsaigei	mADDAIPHTDVLNSTAQGQLKsiierverlevekaeimeqikevyaeakgngfdvkvlkkvvrirkqdrakrqeedaildlylsaigei		222308	148494	190835	46835.9		48431.1	5	T	138	0	0	19.2536	0
B8H308	rplT	Caulobacter vibrioides (strain NA1000 / CB15N) OX=565050	50S ribosomal protein L20	13144.3	1	KVLADIAGNDPAAFK|VLADIAGNDPAAFK|LEGFTYSQFIHGLDVAGIVMDR|LEGFTYSQFIHGLDVAGIVMDRK		4	4	0.31356	marvkrgvvahakhkkvleqakgfygrrkntirtakaavdkagqyayrdrkvrkrafrslwiqrinagarLEGFTYSQFIHGLDVAGIVMDRKVLADIAGNDPAAFKaiadkvraala	marvkrgvvahakhkkvleqakgfygrrkntirtakaavdkagqyayrdrkvrkrafrslwiqrinagarLEGFTYSQFIHGLDVAGIVMDRKVLADIAGNDPAAFKaiadkvraala		1.74994e+06	1.70393e+06	1.7071e+06	1.05451e+06	1.24295e+06	981651	34	T	139	0	0	19.2433	0
A0A0H3C5Y0	CCNA_01202	Caulobacter vibrioides (strain NA1000 / CB15N) OX=565050	Membrane alanine aminopeptidase	91111.8	1	VRDFYNETDQFTVFDSAR|VALTVPSDHVVSSTGVLQNPAAVLSPAQR|TASEPVYVVTPEEAAAAEKGK|NNSPDSLPYLWLLLDQDAKR|DFYNETDQFTVFDSAR|TWVFQASNVR|QVTWQYVTGK|FTVVDTLLR|FKRPTPYDFFR|EARPLWDAYSTK|FKEWEGGFTIK|TASEPVYVVTPEEAAAAEK|IDLPTAVR|MDFVDGTTETVRIPAEIWR|LAVYSDYEGWHNK|SGYECFTGKGDDGNCIYEAAQWFPR	MTETVSGDSISLGQVR|AEMTPEELAAQDFKDNFYR|NIGGLVMPVILK	19	16	0.3259	mnlskrsiryavagviaaalsvtvahadaikqtkapfedkfrqlegedwptptdyrnasgapgyrywqqkvdydvavrldedtktltgretityrNNSPDSLPYLWLLLDQDAKRdsiskMTETVSGDSISLGQVRriqrFKEWEGGFTIKsvkdasgrplkFTVVDTLLRIDLPTAVRanggetkftiewslplvenkviggrSGYECFTGKGDDGNCIYEAAQWFPRLAVYSDYEGWHNKaflgsgeftlefgdyrVALTVPSDHVVSSTGVLQNPAAVLSPAQRdrlakarTASEPVYVVTPEEAAAAEKGKaktekTWVFQASNVRdfgwassrkfiwdalgvkqedpkaehpvvmamsffpkEARPLWDAYSTKsiahtlkvysdftfpypypvsqsvngpvggmeypmitfngprpvkdkktgaltyterakygligvvihevghnyfpmivnsderqwtwmdeglnsflefqaemlwdknyparrgepkdivdymvsqdqvplmtqsdsviqfgpngytkpatalvilretvmgrelfdrafkeyanlwrFKRPTPYDFFRtmeessgidldwfwrgwfystdhvdisldkvvkarldsgdpdveagvrraadakepesrtaannkgptvverdpkVRDFYNETDQFTVFDSARkraktarAEMTPEELAAQDFKDNFYRftfrNIGGLVMPVILKMDFVDGTTETVRIPAEIWRknskQVTWQYVTGKelkgaeldplwetadadrgnnvyegaitpmtlklpkfpeapnrmkdanvkvepgglgtfpaeepkkddaak	mnlskrsiryavagviaaalsvtvahadaikqtkapfedkfrqlegedwptptdyrnasgapgyrywqqkvdydvavrldedtktltgretityrNNSPDSLPYLWLLLDQDAKRdsiskMTETVSGDSISLGQVRriqrFKEWEGGFTIKsvkdasgrplkFTVVDTLLRIDLPTAVRanggetkftiewslplvenkviggrSGYECFTGKGDDGNCIYEAAQWFPRLAVYSDYEGWHNKaflgsgeftlefgdyrVALTVPSDHVVSSTGVLQNPAAVLSPAQRdrlakarTASEPVYVVTPEEAAAAEKGKaktekTWVFQASNVRdfgwassrkfiwdalgvkqedpkaehpvvmamsffpkEARPLWDAYSTKsiahtlkvysdftfpypypvsqsvngpvggmeypmitfngprpvkdkktgaltyterakygligvvihevghnyfpmivnsderqwtwmdeglnsflefqaemlwdknyparrgepkdivdymvsqdqvplmtqsdsviqfgpngytkpatalvilretvmgrelfdrafkeyanlwrFKRPTPYDFFRtmeessgidldwfwrgwfystdhvdisldkvvkarldsgdpdveagvrraadakepesrtaannkgptvverdpkVRDFYNETDQFTVFDSARkraktarAEMTPEELAAQDFKDNFYRftfrNIGGLVMPVILKMDFVDGTTETVRIPAEIWRknskQVTWQYVTGKelkgaeldplwetadadrgnnvyegaitpmtlklpkfpeapnrmkdanvkvepgglgtfpaeepkkddaak		750310	772218	760876	233775	310501	289969	69	T	140	0	0	19.2403	0
A0A0H3C933	rplV	Caulobacter vibrioides (strain NA1000 / CB15N) OX=565050	50S ribosomal protein L22	14230.7	1	KALYSAISNAENNHNLDIDSLVVAEAYVGK|ALYSAISNAENNHNLDIDSLVVAEAYVGK|VEKPFSEITIVVR|ATRVEKPFSEITIVVR|ALNELEFSHKR|KLNLVAQSIR|LNLVAQSIR|LPAAEAMCK	RLPAAEAMCK	9	8	0.61111	makqkqerRLPAAEAMCKvrtlrtsprKLNLVAQSIRglnvqrALNELEFSHKRiaqdvrKALYSAISNAENNHNLDIDSLVVAEAYVGKnlimkrfsprargrATRVEKPFSEITIVVRelgeaa	makqkqerRLPAAEAMCKvrtlrtsprKLNLVAQSIRglnvqrALNELEFSHKRiaqdvrKALYSAISNAENNHNLDIDSLVVAEAYVGKnlimkrfsprargrATRVEKPFSEITIVVRelgeaa		1.70828e+06	1.52537e+06	1.46164e+06	2.49983e+06	2.33355e+06	2.25042e+06	70	T	141	0	0	19.2378	0
A0A0H3CEP3	CCNA_03358	Caulobacter vibrioides (strain NA1000 / CB15N) OX=565050	Glyceraldehyde 3-phosphate dehydrogenase	35531.5	1	DIEVVAINDLGPVETNAHLLR|RDIEVVAINDLGPVETNAHLLR|LDGSSIRVPTPNVSVVDLK|ALGLVLPALK|VPTPNVSVVDLK|ETTVAELNDALK|VLVSAPCDGADKTIVFK|YDSVHGRFPGVVTSGEDWIDVGMGK|VIHDLVGIER|FVPGRETTVAELNDALK|GYMTTIHSYTGDQPTLDTMHKDLYR|VLSWYDNEWGFATR|NPAELPHKDLGVDIAFECTGIFTSK|GVLGVTDEALVSTDFNHIAESSTAALAQTQVIEGK	AAALSMIPTSTGAAK|MSDTALVMAK|FPGVVTSGEDWIDVGMGK	17	14	0.72836	mavrvaingfgrigrlvlrsiaehgrRDIEVVAINDLGPVETNAHLLRYDSVHGRFPGVVTSGEDWIDVGMGKikvtairNPAELPHKDLGVDIAFECTGIFTSKekaaahleagakrVLVSAPCDGADKTIVFKvnddtlsaddlvvsngscttnclapiakVIHDLVGIERGYMTTIHSYTGDQPTLDTMHKDLYRgrAAALSMIPTSTGAAKALGLVLPALKgkLDGSSIRVPTPNVSVVDLKFVPGRETTVAELNDALKaaaagplkGVLGVTDEALVSTDFNHIAESSTAALAQTQVIEGKlgrVLSWYDNEWGFATRMSDTALVMAKfl	mavrvaingfgrigrlvlrsiaehgrRDIEVVAINDLGPVETNAHLLRYDSVHGRFPGVVTSGEDWIDVGMGKikvtairNPAELPHKDLGVDIAFECTGIFTSKekaaahleagakrVLVSAPCDGADKTIVFKvnddtlsaddlvvsngscttnclapiakVIHDLVGIERGYMTTIHSYTGDQPTLDTMHKDLYRgrAAALSMIPTSTGAAKALGLVLPALKgkLDGSSIRVPTPNVSVVDLKFVPGRETTVAELNDALKaaaagplkGVLGVTDEALVSTDFNHIAESSTAALAQTQVIEGKlgrVLSWYDNEWGFATRMSDTALVMAKfl		1.63034e+06	1.53004e+06	1.50181e+06	1.90164e+06	1.85864e+06	1.93351e+06	94	T	142	0	0	19.2347	0
A0A0H3CE29	acnA	Caulobacter vibrioides (strain NA1000 / CB15N) OX=565050	Aconitate hydratase	96629.5	1	GNDVFLKDIWPSNEDIAALQR|YQEEGRPAVVFGGKEYGTGSSR|ANYLASPPLVVAYALAGSLK|YQEEGRPAVVFGGK|FLIDNGVEPVDFNGYGAR|TSLAPGSQVVTDYLAK|CRIDTPTELEYFKNGGVLNYVLR|TINDNDLVACSVLSGNR|KGNDVFLKDIWPSNEDIAALQR|LELTGEEIVSIR|ILAVFGDSITTDHISPAGSIK|CRIDTPTELEYFK|SNLVGMGVLPLQFVQDGWQK|VLLENLLRNEDGVSVNEDDLK|DIWPSNEDIAALQR|FAESLAGEFGK|YGDVFKGDKNWQGIK|NGGVLNYVLR|ITPDIEGGVTK|FAESLAGEFGKAENPELR|QLIVELYRPTDGR|WGSSAFNNFR|NEDGVSVNEDDLKAVAAWLNNK|HLDALGFNLVGYGCTTCIGNSGPLPEAISK|NEDGVSVNEDDLK|IDLATQPIGQDKK|IDTPTELEYFKNGGVLNYVLR|VLLSDAAAKFAESLAGEFGK|QSYVYYSLR|IDTPTELEYFK|VALVEAYAK|ASSPAGKFLIDNGVEPVDFNGYGAR|AVAAWLNNK|VTGGQTYAWEADSTYVQNPPYFPNMSMTPAPVTDIVEAR|AVICESFER|IDLATQPIGQDK|VLLENLLR|AENPELRAPVEGEDFDVGHGDVVIAAITSCTNTSNPSVLIAAGLLAK|KQLIVELYRPTDGR|TINDNDLVACSVLSGNRNFEGR|VLLSDAAAK|GSVEHEISFRPAR|LTGAMPEGATATDLVLTVTQMLRK|VLLENLLRNEDGVSVNEDDLKAVAAWLNNK|FLIDNGVEPVDFNGYGARR	LTGAMPEGATATDLVLTVTQMLR|AAEEAGLADVSSLPVSMK|VLMQDFTGVPAVVDLAAMR|HFPTGEVMSIYDAAMK|DAMVALGADPAK|DAMVALGADPAKINPLNPVDLVIDHSVMVDNFGNPK|INPLNPVDLVIDHSVMVDNFGNPK	52	45	0.65363	masvdslkarrelkvgkQSYVYYSLRAAEEAGLADVSSLPVSMKVLLENLLRNEDGVSVNEDDLKAVAAWLNNKGSVEHEISFRPARVLMQDFTGVPAVVDLAAMRDAMVALGADPAKINPLNPVDLVIDHSVMVDNFGNPKayddnvkreyernieryrflrWGSSAFNNFRvvppgtgichqvnleylaqtvwtntvdgaevaypdtvvgtdshttmvnglavlgwgvggieaeaamlgqpipmlipevigfkLTGAMPEGATATDLVLTVTQMLRKkgvvgkfvefygdalanltledqatianmapeygatcgffpisaatiaylkgtgraaerVALVEAYAKeqglwwepgvaeptftdtleldlstvlpslagpkrpqdrVLLSDAAAKFAESLAGEFGKAENPELRAPVEGEDFDVGHGDVVIAAITSCTNTSNPSVLIAAGLLAKnavakglkakpwvkTSLAPGSQVVTDYLAKagltkHLDALGFNLVGYGCTTCIGNSGPLPEAISKTINDNDLVACSVLSGNRNFEGRvnpdvrANYLASPPLVVAYALAGSLKIDLATQPIGQDKKGNDVFLKDIWPSNEDIAALQRkainekmfatrYGDVFKGDKNWQGIKVTGGQTYAWEADSTYVQNPPYFPNMSMTPAPVTDIVEARILAVFGDSITTDHISPAGSIKASSPAGKFLIDNGVEPVDFNGYGARRgnhqvmmrgtfanirirnrITPDIEGGVTKHFPTGEVMSIYDAAMKYQEEGRPAVVFGGKEYGTGSSRdwaakgtkllgvrAVICESFERihrSNLVGMGVLPLQFVQDGWQKLELTGEEIVSIRgltdlaprKQLIVELYRPTDGRiarfpvrCRIDTPTELEYFKNGGVLNYVLRnlakad	masvdslkarrelkvgkQSYVYYSLRAAEEAGLADVSSLPVSMKVLLENLLRNEDGVSVNEDDLKAVAAWLNNKGSVEHEISFRPARVLMQDFTGVPAVVDLAAMRDAMVALGADPAKINPLNPVDLVIDHSVMVDNFGNPKayddnvkreyernieryrflrWGSSAFNNFRvvppgtgichqvnleylaqtvwtntvdgaevaypdtvvgtdshttmvnglavlgwgvggieaeaamlgqpipmlipevigfkLTGAMPEGATATDLVLTVTQMLRKkgvvgkfvefygdalanltledqatianmapeygatcgffpisaatiaylkgtgraaerVALVEAYAKeqglwwepgvaeptftdtleldlstvlpslagpkrpqdrVLLSDAAAKFAESLAGEFGKAENPELRAPVEGEDFDVGHGDVVIAAITSCTNTSNPSVLIAAGLLAKnavakglkakpwvkTSLAPGSQVVTDYLAKagltkHLDALGFNLVGYGCTTCIGNSGPLPEAISKTINDNDLVACSVLSGNRNFEGRvnpdvrANYLASPPLVVAYALAGSLKIDLATQPIGQDKKGNDVFLKDIWPSNEDIAALQRkainekmfatrYGDVFKGDKNWQGIKVTGGQTYAWEADSTYVQNPPYFPNMSMTPAPVTDIVEARILAVFGDSITTDHISPAGSIKASSPAGKFLIDNGVEPVDFNGYGARRgnhqvmmrgtfanirirnrITPDIEGGVTKHFPTGEVMSIYDAAMKYQEEGRPAVVFGGKEYGTGSSRdwaakgtkllgvrAVICESFERihrSNLVGMGVLPLQFVQDGWQKLELTGEEIVSIRgltdlaprKQLIVELYRPTDGRiarfpvrCRIDTPTELEYFKNGGVLNYVLRnlakad		2.94334e+06	2.90055e+06	2.99697e+06	1.19777e+07	1.18311e+07	1.3656e+07	468	T	143	0	0	19.2295	0
A0A0H3CCM3	CCNA_03835	Caulobacter vibrioides (strain NA1000 / CB15N) OX=565050	3-oxoacyl-(Acyl-carrier-protein) synthase	42421.1	1	VVVTGLGIVSSIGNNAHEVLASLR|FLAPGTAYAHIAMEQAIADSGLSETELSHER|VIIDAAAITR|AIDYLNPHGTSTPVGDSK|IYGEVVGYAANSDGYDMVAPSGEGAAR		5	5	0.27295	mrrVVVTGLGIVSSIGNNAHEVLASLReaksgviaapeyaelgfrcqvhaapqidweamvdrraarFLAPGTAYAHIAMEQAIADSGLSETELSHERtglivgsggpstrVIIDAAAITRekgpkrigpfavpkamssgpsavlstwfkirginysissacatsahcigaaaeqiqmgkqdvvfaggceeldwslsnlfdamgamssnfndrpavasraydknrdgfviaggagivvleeyerakargakIYGEVVGYAANSDGYDMVAPSGEGAARcmrlamaeagnrAIDYLNPHGTSTPVGDSKemgavrevfgdkapmisstksltghslgaagaqeaiysilmlnndfaaesanieeldpefadlpilrqrvdkpletvmsnsfgfggtngtlifsrv	mrrVVVTGLGIVSSIGNNAHEVLASLReaksgviaapeyaelgfrcqvhaapqidweamvdrraarFLAPGTAYAHIAMEQAIADSGLSETELSHERtglivgsggpstrVIIDAAAITRekgpkrigpfavpkamssgpsavlstwfkirginysissacatsahcigaaaeqiqmgkqdvvfaggceeldwslsnlfdamgamssnfndrpavasraydknrdgfviaggagivvleeyerakargakIYGEVVGYAANSDGYDMVAPSGEGAARcmrlamaeagnrAIDYLNPHGTSTPVGDSKemgavrevfgdkapmisstksltghslgaagaqeaiysilmlnndfaaesanieeldpefadlpilrqrvdkpletvmsnsfgfggtngtlifsrv		205456	257048	178487	552858	482448	498620	23	T	144	0	0	19.228	0
A0A0H3CBE4	CCNA_02741	Caulobacter vibrioides (strain NA1000 / CB15N) OX=565050	Uncharacterized protein	24033	1	AFGPATVGAAVFYSPEYAGK|ASYNLGITSDYVFR|GLTPGSYSFVELK|NYKDYSTWNLGLAYALTDK	GGSSTYVEINAAMPVADKLTLSGAVGNQSIK	5	4	0.42174	mkamkialaaavatvalagaasaqelkASYNLGITSDYVFRgvsqtqedpaisggidlsygigyagvwasnvdfgaddptaeidfyagikptvgdtsfdlgvlyygyvddkGLTPGSYSFVELKaaasrAFGPATVGAAVFYSPEYAGKGGSSTYVEINAAMPVADKLTLSGAVGNQSIKNYKDYSTWNLGLAYALTDKlsadlryhdtsehglgkiydsrvvvslkaaf	mkamkialaaavatvalagaasaqelkASYNLGITSDYVFRgvsqtqedpaisggidlsygigyagvwasnvdfgaddptaeidfyagikptvgdtsfdlgvlyygyvddkGLTPGSYSFVELKaaasrAFGPATVGAAVFYSPEYAGKGGSSTYVEINAAMPVADKLTLSGAVGNQSIKNYKDYSTWNLGLAYALTDKlsadlryhdtsehglgkiydsrvvvslkaaf		2.58519e+06	2.4624e+06	2.41231e+06	1.15e+06	1.05109e+06	1.20004e+06	36	T	145	0	0	19.2114	0
A0A0H3C607	CCNA_00506	Caulobacter vibrioides (strain NA1000 / CB15N) OX=565050	Cytochrome b	47988.8	1	EKPLPVPESIASPALTEK|LIDADLNSFVWLSR|LGYDSFVDYPTPR|SKADTVPFTPYATVK|LPDDKVIPHLTTFK|ADTVPFTPYATVK|DVNYGWLIR|VIPHLTTFK		8	8	0.19484	msghstyqpktgferwldarlpiirLGYDSFVDYPTPRnlnywwtfggilslclasqlitgiilvmhytpsadhafasvehimrDVNYGWLIRymhsngasmffiavyihmmrglyygsykaprevlwllgcviyllmmatafmgyvlpwgqmsfhgavvitnlfgalpivgesittwlwggfavdnatlnrffslhyllpfmiagvvilhiwalhvvgqnnptgvepkSKADTVPFTPYATVKdgfamsvfmilfayfvffmpnalghpdnyieanplvtpahivpewyflpfyailravpdklmgvlamfgaigclfalpwldtskvrsmryrptakvyfmifvvaccilglcgakLPDDKVIPHLTTFKLIDADLNSFVWLSRvaslyyfafflvilpilglkEKPLPVPESIASPALTEKkg	msghstyqpktgferwldarlpiirLGYDSFVDYPTPRnlnywwtfggilslclasqlitgiilvmhytpsadhafasvehimrDVNYGWLIRymhsngasmffiavyihmmrglyygsykaprevlwllgcviyllmmatafmgyvlpwgqmsfhgavvitnlfgalpivgesittwlwggfavdnatlnrffslhyllpfmiagvvilhiwalhvvgqnnptgvepkSKADTVPFTPYATVKdgfamsvfmilfayfvffmpnalghpdnyieanplvtpahivpewyflpfyailravpdklmgvlamfgaigclfalpwldtskvrsmryrptakvyfmifvvaccilglcgakLPDDKVIPHLTTFKLIDADLNSFVWLSRvaslyyfafflvilpilglkEKPLPVPESIASPALTEKkg		3.94214e+06	3.73315e+06	4.06612e+06	3.25911e+06	3.03075e+06	3.04644e+06	63	T	146	0	0	19.1936	0
A0A0H3CC26	CCNA_03030	Caulobacter vibrioides (strain NA1000 / CB15N) OX=565050	Cytochrome c2	23008.7	1	LPVPPPRPVAAPAPAEGAAPAAEGAAPAAEGAAPAAAGAAPAAPAAAAPAAPK|FDASNANGTGPGLWDVVGR|TPVWDYDHLYEFLK|TPVWDYDHLYEFLKAPGK|EASSIVFSKPEVEK|LPVPPPRPVAAPAPAEGAAPAAEGAAPAAEGAAPAAAGAAPAAPAAAAPAAPKA|KPAAHADFNYSTGMK	YVSGTNMTFVGLK|IAMIAYMHSLGSK	9	7	0.64035	msdltfnkiaggvlltglvifglrEASSIVFSKPEVEKagyeiavqeesaggaavveslpdwnavltpanvaagqavaakcaachkFDASNANGTGPGLWDVVGRKPAAHADFNYSTGMKefaakTPVWDYDHLYEFLKAPGKYVSGTNMTFVGLKkqedrIAMIAYMHSLGSKLPVPPPRPVAAPAPAEGAAPAAEGAAPAAEGAAPAAAGAAPAAPAAAAPAAPKA	msdltfnkiaggvlltglvifglrEASSIVFSKPEVEKagyeiavqeesaggaavveslpdwnavltpanvaagqavaakcaachkFDASNANGTGPGLWDVVGRKPAAHADFNYSTGMKefaakTPVWDYDHLYEFLKAPGKYVSGTNMTFVGLKkqedrIAMIAYMHSLGSKLPVPPPRPVAAPAPAEGAAPAAEGAAPAAEGAAPAAAGAAPAAPAAAAPAAPKA		1.23693e+06	800253	755510	561273	540198	669971	61	T	147	0	0	19.1837	0
A0A0H3C9Q9	dipM	Caulobacter vibrioides (strain NA1000 / CB15N) OX=565050	Cell division protein DipM	63033.4	1	FNVTAAALAEENDLKSGAAIK|TIIETAAAPTEAEIIASGK|TVVTTTVTGPVVEVAGKPQVR|HADGWVTAYAHLSSTNVK|APQGTPVLSSADGEIAYAGNQVPTFGNLVLVK|VVESGDALDAIAR|AELVKLNDLEPPYR|AYSVQTGDTLGEIAKR|AYSVQTGDTLGEIAK|PSAPVAAQPITPPPSSGR|AYVVQTGDTMFAIAK|TTTTTRPATPPANTYAR|SGDTLTAIAR|LLLPDGYKDKGPIK|TIIETAAAPTEAEIIASGKGK|AKPVDPALVLPR|ALAAENNLR|LNDLEPPYR|GDIISSFGVK|AYVVQTGDTMFAIAKR|VDSSAAAASTPSSPVPYTPSGAAPRPSAPVAAQPITPPPSSGR|LLLPDGYK|IALPDGFR|FAWPLRGDIISSFGVK|VDSSAAAASTPSSPVPYTPSGAAPR	QGEQLGTVGATGGVNEPQLHFEMR|TTQVIPGTPATMVAEAEPAPATTRPATPAATPSRPVR	27	25	0.59442	mrqlwtqaavialtagtlgapahasgqsgqrftpnfpitqpaapppgetiqaqpgeaeslprptpipvqsappiaqaelpppapvstpapapqpvlratpprTVVTTTVTGPVVEVAGKPQVRVVESGDALDAIARgmgstrAELVKLNDLEPPYRlklgqkikgpattakAYVVQTGDTMFAIAKRFNVTAAALAEENDLKSGAAIKkgqkLLLPDGYKDKGPIKTTQVIPGTPATMVAEAEPAPATTRPATPAATPSRPVRqpvseetsepattstttlsvtgsvvtvagprqvhtvkSGDTLTAIARkfdmsvselaeankldtekplklgakikgpattqkAYSVQTGDTLGEIAKRfnvsvkALAAENNLRataslkkgqkIALPDGFRdkgpirTTTTTRPATPPANTYARVDSSAAAASTPSSPVPYTPSGAAPRPSAPVAAQPITPPPSSGRTIIETAAAPTEAEIIASGKGKFAWPLRGDIISSFGVKgtgqrndglnirAPQGTPVLSSADGEIAYAGNQVPTFGNLVLVKHADGWVTAYAHLSSTNVKmrqqvkQGEQLGTVGATGGVNEPQLHFEMRyaptvkdkAKPVDPALVLPR	mrqlwtqaavialtagtlgapahasgqsgqrftpnfpitqpaapppgetiqaqpgeaeslprptpipvqsappiaqaelpppapvstpapapqpvlratpprTVVTTTVTGPVVEVAGKPQVRVVESGDALDAIARgmgstrAELVKLNDLEPPYRlklgqkikgpattakAYVVQTGDTMFAIAKRFNVTAAALAEENDLKSGAAIKkgqkLLLPDGYKDKGPIKTTQVIPGTPATMVAEAEPAPATTRPATPAATPSRPVRqpvseetsepattstttlsvtgsvvtvagprqvhtvkSGDTLTAIARkfdmsvselaeankldtekplklgakikgpattqkAYSVQTGDTLGEIAKRfnvsvkALAAENNLRataslkkgqkIALPDGFRdkgpirTTTTTRPATPPANTYARVDSSAAAASTPSSPVPYTPSGAAPRPSAPVAAQPITPPPSSGRTIIETAAAPTEAEIIASGKGKFAWPLRGDIISSFGVKgtgqrndglnirAPQGTPVLSSADGEIAYAGNQVPTFGNLVLVKHADGWVTAYAHLSSTNVKmrqqvkQGEQLGTVGATGGVNEPQLHFEMRyaptvkdkAKPVDPALVLPR		1.88165e+06	1.87627e+06	1.94762e+06	398669	418157	306515	111	T	148	0	0	19.1772	0
B8H618	rpoZ	Caulobacter vibrioides (strain NA1000 / CB15N) OX=565050	DNA-directed RNA polymerase subunit omega	13263.6	1	VDEHTEAEEEAETLALLADPSHMQMSELELVR|EIADDVIDHEGLKEHLISTLQR|FALVLLSAHR|VTVEDCVEKVPNR|ARVTVEDCVEKVPNR		5	5	0.66387	mARVTVEDCVEKVPNRFALVLLSAHRargisagaalmvdrdndknpvvalrEIADDVIDHEGLKEHLISTLQRVDEHTEAEEEAETLALLADPSHMQMSELELVRalqsdrdggqeery	mARVTVEDCVEKVPNRFALVLLSAHRargisagaalmvdrdndknpvvalrEIADDVIDHEGLKEHLISTLQRVDEHTEAEEEAETLALLADPSHMQMSELELVRalqsdrdggqeery		209709	234047	286922				15	T	149	0	0	19.1664	0
B8H4E8	rpsH	Caulobacter vibrioides (strain NA1000 / CB15N) OX=565050	30S ribosomal protein S8	14478.7	1	GYSLVEKPGAFPEFEIELK|YFDGEPVIAEISR|NGLGISILSTPK|VLDVLADEGYIR|ARVLDVLADEGYIR|DANVGGEVLCR|DANVGGEVLCRVY|GYSLVEKPGAFPEFEIELKYFDGEPVIAEISR	SMNDPLSDMIAR|GVMSDTAAR	10	8	0.69697	mSMNDPLSDMIARiknaaqrkrskvstpasklrARVLDVLADEGYIRGYSLVEKPGAFPEFEIELKYFDGEPVIAEISRvskpgrrvyssikdlkpikNGLGISILSTPKGVMSDTAARDANVGGEVLCRVY	mSMNDPLSDMIARiknaaqrkrskvstpasklrARVLDVLADEGYIRGYSLVEKPGAFPEFEIELKYFDGEPVIAEISRvskpgrrvyssikdlkpikNGLGISILSTPKGVMSDTAARDANVGGEVLCRVY		3.85536e+06	3.86013e+06	3.83465e+06	4.64606e+06	4.56343e+06	4.58016e+06	86	T	150	0	0	19.161	0
A0A0H3C5M1	rplU	Caulobacter vibrioides (strain NA1000 / CB15N) OX=565050	50S ribosomal protein L21	17846.7	1	GLGDAAVPATIPAPVEAAPAKAEAAPK|GLGDAAVPATIPAPVEAAPAK|ARGLGDAAVPATIPAPVEAAPAKAEAAPK|ARGLGDAAVPATIPAPVEAAPAK|WEGTIDLTPK|EAKWEGTIDLTPK		6	6	0.24561	myaviktggkqyrvqagdllvveklegepgaavafgevlmlgegeavtvgaptvdgavvsgtlletrkgekvkifkkirrqgyrrtrghrqfesvvrvtsvagagkEAKWEGTIDLTPKvildarARGLGDAAVPATIPAPVEAAPAKAEAAPKkkaapkkaaakteegea	myaviktggkqyrvqagdllvveklegepgaavafgevlmlgegeavtvgaptvdgavvsgtlletrkgekvkifkkirrqgyrrtrghrqfesvvrvtsvagagkEAKWEGTIDLTPKvildarARGLGDAAVPATIPAPVEAAPAKAEAAPKkkaapkkaaakteegea		1.03797e+06	2.50977e+06	2.76156e+06	2.80413e+06	2.37765e+06	2.50195e+06	33	T	151	0	0	19.1589	0
B8H392	secA	Caulobacter vibrioides (strain NA1000 / CB15N) OX=565050	Protein translocase subunit SecA	103874	1	GHNFAIVDEVDSILIDEAR|FHEQEAVIVADAGVPGAVTIATNMAGR|INAYEAEYAALSDEALKGK|EGADIQPENQTLASVTIQNYFR|LEKGETLDDILNEAFAVVR|GGEVVLIDEFTGR|LSEGLHQAIEAKEGADIQPENQTLASVTIQNYFR|TLVATLPTYLNALEGK|GQPILVGTVSIEK|GQPILVGTVSIEKSEELSK|GETLDDILNEAFAVVR|AYAEQWDVEGLTER|DPLNEYKTEAFSLFEK|TPLIISGPTEDRSSFYK|TFGVQEGEAITHK|TPLIISGPTEDR|GVHVITVNDYLAR|SKFFLSCEDDLLR|AQALAAGGLFVLGTER|AADEYAAQREVIITPEQMR|RLSEGLHQAIEAK|EALPVSALPEGWDR|DVIDDLVLR|FFLSCEDDLLR|KLSGMTGTASTEAQEFDDIYK|LLSTFSFEK|NLLKYDDVVNDQR|TEAFSLFEK|DKDYIVKGGEVVLIDEFTGR|QEFMESSDLSDIIHEMRR|GIPHQVLNAR|IFAGERLDAIMR	EVIITPEQMR|GTDIQLGGSIDMR|MSVSEIPTNR	35	32	0.45937	mlgfakklfgssnerkvktlatrvakINAYEAEYAALSDEALKGKtaefkarLEKGETLDDILNEAFAVVReaskrvlgmrhfdvqmvggmvlhfsgisemrtgegkTLVATLPTYLNALEGKGVHVITVNDYLARrdadwmgqvynflglsygvivnglsqgerqrayrsditygtnnefgfdylrdnlvysvdemvqrGHNFAIVDEVDSILIDEARTPLIISGPTEDRSSFYKtidvlvkelildksmfdhdekqkqviltedgqekieeilmsgghlaedsaglydaanvsvvhhvnqalranilytrDKDYIVKGGEVVLIDEFTGRmmtgrRLSEGLHQAIEAKEGADIQPENQTLASVTIQNYFRlykKLSGMTGTASTEAQEFDDIYKMSVSEIPTNRtiqriddddevyrterekneailkqiadchvrGQPILVGTVSIEKSEELSKLLSTFSFEKdgkkvkGIPHQVLNARFHEQEAVIVADAGVPGAVTIATNMAGRGTDIQLGGSIDMRlfnwrqqqrgmgleitvedeaeerarleteiadkkAQALAAGGLFVLGTERhesrridnqlrgrtgrqgdpgrSKFFLSCEDDLLRIFAGERLDAIMRTFGVQEGEAITHKwlnnaiataqkrveqrnyeirkNLLKYDDVVNDQRkavfeqrQEFMESSDLSDIIHEMRRDVIDDLVLRhlppkAYAEQWDVEGLTERvksilgldlpiaewaaeegiadeemkeritkAADEYAAQREVIITPEQMRsveksfllqmidlqwrehlmhldhlrnviglrgygqrDPLNEYKTEAFSLFEKllgdlrtnttrwlmtveiayaepevphtpldnlvevhldpltgenaafaggipeglstaqrEALPVSALPEGWDRtnrnapcpcgsgkkfkqchgslvr	mlgfakklfgssnerkvktlatrvakINAYEAEYAALSDEALKGKtaefkarLEKGETLDDILNEAFAVVReaskrvlgmrhfdvqmvggmvlhfsgisemrtgegkTLVATLPTYLNALEGKGVHVITVNDYLARrdadwmgqvynflglsygvivnglsqgerqrayrsditygtnnefgfdylrdnlvysvdemvqrGHNFAIVDEVDSILIDEARTPLIISGPTEDRSSFYKtidvlvkelildksmfdhdekqkqviltedgqekieeilmsgghlaedsaglydaanvsvvhhvnqalranilytrDKDYIVKGGEVVLIDEFTGRmmtgrRLSEGLHQAIEAKEGADIQPENQTLASVTIQNYFRlykKLSGMTGTASTEAQEFDDIYKMSVSEIPTNRtiqriddddevyrterekneailkqiadchvrGQPILVGTVSIEKSEELSKLLSTFSFEKdgkkvkGIPHQVLNARFHEQEAVIVADAGVPGAVTIATNMAGRGTDIQLGGSIDMRlfnwrqqqrgmgleitvedeaeerarleteiadkkAQALAAGGLFVLGTERhesrridnqlrgrtgrqgdpgrSKFFLSCEDDLLRIFAGERLDAIMRTFGVQEGEAITHKwlnnaiataqkrveqrnyeirkNLLKYDDVVNDQRkavfeqrQEFMESSDLSDIIHEMRRDVIDDLVLRhlppkAYAEQWDVEGLTERvksilgldlpiaewaaeegiadeemkeritkAADEYAAQREVIITPEQMRsveksfllqmidlqwrehlmhldhlrnviglrgygqrDPLNEYKTEAFSLFEKllgdlrtnttrwlmtveiayaepevphtpldnlvevhldpltgenaafaggipeglstaqrEALPVSALPEGWDRtnrnapcpcgsgkkfkqchgslvr		1.19914e+06	1.19805e+06	1.04073e+06	1.26291e+06	1.14577e+06	1.09042e+06	195	T	152	0	0	18.5427	0
B8GWZ1	rpsO	Caulobacter vibrioides (strain NA1000 / CB15N) OX=565050	30S ribosomal protein S15	10134.6	1	STGDTGSAEVQVAILSER|IANLTEHFK|YQSLIEK		3	3	0.38202	msitlerkaaliaeharSTGDTGSAEVQVAILSERIANLTEHFKthkkdnhsrrgllklvsqrrrlldhlkksdaarYQSLIEKlglrr	msitlerkaaliaeharSTGDTGSAEVQVAILSERIANLTEHFKthkkdnhsrrgllklvsqrrrlldhlkksdaarYQSLIEKlglrr		1.05874e+06	1.12069e+06	742191	843649	978176	975489	24	T	153	0	0	18.5376	0
A0A0H3C899	tipN	Caulobacter vibrioides (strain NA1000 / CB15N) OX=565050	Polar localization protein TipN	93313.8	1	AADLAAAAAEASDAAR|LETAGVGVGDQVASVEK|GRIDEIAAALQTR|TAQLTEFVAYTR|TLETIGDVAENQR|STAVVDAIGSQAR|MVAEASDLAETQLREAEAALAAR|SRVDQLNEIAFAAGQK|TAEETAAIDQAFQER|GSVSASAASLEAEVVPR|SAMETLSQSLDAR|GLISAAADQFR|TADLPAEALQK|AALVEISQALR|LTPTATDQEFR|GLLSGIESSSPGDAGLGEK|VGATELSDTAAMGAEILR|GLLSGIESSSPGDAGLGEKLAAEITAMGIDPHALLPR|IAIEQGVEHLMNAVR|AALVEISQALRSEQEDFAAEAETR|RLFSDATLK|MEEARDIIEHSAQMVEQAGAR|STLDELEVMLAEIGRR		23	23	0.38662	mkpkkrqpldfsatpteippeepktapelpesasfvapdaepsfaepltlsdaapddlavptptsvrsrrrreaetarfaepdmkvanslaatpqppapilepsapsapparsetreaaldlrGSVSASAASLEAEVVPRrmsgvlfwtlatavaalwalapiafalgyargvpafkiegfalmvfaglaigpalltllgaymlrqangisdelrrnrtltdrlvtpaalaaagatnavdamrqgvdeaaaaaerarehiislrkalaeetarlaeaaaesarmanqlaqglsherSAMETLSQSLDARSTAVVDAIGSQARMVAEASDLAETQLREAEAALAARAADLAAAAAEASDAARvgaedlsrqiarLETAGVGVGDQVASVEKtlaaqrAALVEISQALRSEQEDFAAEAETRTAQLTEFVAYTRVGATELSDTAAMGAEILRGLISAAADQFRemadgaksqrdtlaeeakkTLETIGDVAENQRtlleeelkaameamaeaalkagesvearveaarSRVDQLNEIAFAAGQKadavfesrMEEARDIIEHSAQMVEQAGARtsqklqdsvqtarSTLDELEVMLAEIGRRTADLPAEALQKagevrIAIEQGVEHLMNAVRrTAEETAAIDQAFQERvrrnyemlseaagavtasgistvaaratpaapppsrsraapppsalptvefddedeppsdrrrlrLTPTATDQEFRsvfeqasarkqtgtppteaeadgnwswrGLLSGIESSSPGDAGLGEKLAAEITAMGIDPHALLPRGRIDEIAAALQTRdgegarevvkrlapaairrlvrRLFSDATLKgnterflkryagmideaagqdregfllaallssdagrayllldaasgdla	mkpkkrqpldfsatpteippeepktapelpesasfvapdaepsfaepltlsdaapddlavptptsvrsrrrreaetarfaepdmkvanslaatpqppapilepsapsapparsetreaaldlrGSVSASAASLEAEVVPRrmsgvlfwtlatavaalwalapiafalgyargvpafkiegfalmvfaglaigpalltllgaymlrqangisdelrrnrtltdrlvtpaalaaagatnavdamrqgvdeaaaaaerarehiislrkalaeetarlaeaaaesarmanqlaqglsherSAMETLSQSLDARSTAVVDAIGSQARMVAEASDLAETQLREAEAALAARAADLAAAAAEASDAARvgaedlsrqiarLETAGVGVGDQVASVEKtlaaqrAALVEISQALRSEQEDFAAEAETRTAQLTEFVAYTRVGATELSDTAAMGAEILRGLISAAADQFRemadgaksqrdtlaeeakkTLETIGDVAENQRtlleeelkaameamaeaalkagesvearveaarSRVDQLNEIAFAAGQKadavfesrMEEARDIIEHSAQMVEQAGARtsqklqdsvqtarSTLDELEVMLAEIGRRTADLPAEALQKagevrIAIEQGVEHLMNAVRrTAEETAAIDQAFQERvrrnyemlseaagavtasgistvaaratpaapppsrsraapppsalptvefddedeppsdrrrlrLTPTATDQEFRsvfeqasarkqtgtppteaeadgnwswrGLLSGIESSSPGDAGLGEKLAAEITAMGIDPHALLPRGRIDEIAAALQTRdgegarevvkrlapaairrlvrRLFSDATLKgnterflkryagmideaagqdregfllaallssdagrayllldaasgdla		504979	930008	1.05973e+06	502652		212379	61	T	154	0	0	18.5215	0
A0A0H3CE63	ftsK	Caulobacter vibrioides (strain NA1000 / CB15N) OX=565050	Cell division protein FtsK	88465	1	AGRLPPLEADEDETPIAASQPAAAQR|LHGPFVSDGEVEAVAR|LLESVLAEFGVK|VVALADDIAR|EVDPDAIHAAVSNALQPR|AYTPPPAVQDDEDDFEDSLDARPMAIAKPK|AAGIHLIMATQRPSVDVITGTIK|ARPEPEPEPAPAAKPVR|TILGEQGAEQLLGQGDMLYMAGGGR|SVGVNAMILSILYK	GQIDQIRPGPVVTMYELVPAPGVK	11	10	0.26061	mssetfmaraarrsttellwdairygwaqpwtarfrggivtvvgavlllaiatynatdpsfnavtgepasnalgglgaaisdilmqslglsawgiallmlvfgvtrvaqadpdadrkdlrqralvgalgllalsavlaappppaiwqlekglggfwgdsllhmvaavlsfahipgatiiaailfgiaaiaalgfaigvrEVDPDAIHAAVSNALQPRARPEPEPEPAPAAKPVRarrekaepaaprAGRLPPLEADEDETPIAASQPAAAQRAYTPPPAVQDDEDDFEDSLDARPMAIAKPKtpvkesgreareqqkafdfeedagfqlpelamlakskprssevdaaalrqnarLLESVLAEFGVKGQIDQIRPGPVVTMYELVPAPGVKtarVVALADDIARsmsviscrvavaqgrnaigiempnqrretvylrdllssadyekasqilpmalgetiggepyiadlakmphlliagttgsgkSVGVNAMILSILYKlppekcrfimvdpkmlelsvydgiphllapvvtdpkkavvalkwtvremedryrrmskigvrniggynekaneaaakgehfertvqtgfddagrpiyeteqirpepmpylvvvidevadlmmvagkdiegavqrlaqmarAAGIHLIMATQRPSVDVITGTIKanfptrisfqvtskidarTILGEQGAEQLLGQGDMLYMAGGGRitrLHGPFVSDGEVEAVARflrdqgipqyldevtaggdeeqeeaiegafsgeggandlydhavavvtrdrkastsyiqrrlqigynraaslmermekegvvgaanhagkreilapppppl	mssetfmaraarrsttellwdairygwaqpwtarfrggivtvvgavlllaiatynatdpsfnavtgepasnalgglgaaisdilmqslglsawgiallmlvfgvtrvaqadpdadrkdlrqralvgalgllalsavlaappppaiwqlekglggfwgdsllhmvaavlsfahipgatiiaailfgiaaiaalgfaigvrEVDPDAIHAAVSNALQPRARPEPEPEPAPAAKPVRarrekaepaaprAGRLPPLEADEDETPIAASQPAAAQRAYTPPPAVQDDEDDFEDSLDARPMAIAKPKtpvkesgreareqqkafdfeedagfqlpelamlakskprssevdaaalrqnarLLESVLAEFGVKGQIDQIRPGPVVTMYELVPAPGVKtarVVALADDIARsmsviscrvavaqgrnaigiempnqrretvylrdllssadyekasqilpmalgetiggepyiadlakmphlliagttgsgkSVGVNAMILSILYKlppekcrfimvdpkmlelsvydgiphllapvvtdpkkavvalkwtvremedryrrmskigvrniggynekaneaaakgehfertvqtgfddagrpiyeteqirpepmpylvvvidevadlmmvagkdiegavqrlaqmarAAGIHLIMATQRPSVDVITGTIKanfptrisfqvtskidarTILGEQGAEQLLGQGDMLYMAGGGRitrLHGPFVSDGEVEAVARflrdqgipqyldevtaggdeeqeeaiegafsgeggandlydhavavvtrdrkastsyiqrrlqigynraaslmermekegvvgaanhagkreilapppppl		341706	382136	364654	138555	143284	61046.7	33	T	155	0	0	18.4978	0
A0A0H3C8X4	CCNA_01217	Caulobacter vibrioides (strain NA1000 / CB15N) OX=565050	Phosphatidylglycerophosphate synthase	41307.7	1	AVAVHAPADLAYAASEALAAGNDPAGLDPR|LTALELGSAYNSALR|EGAVLVDDAGR|RLDLVETPAVDLSHPVVAVDAGWVFDESLIK|YVWPAPAR		5	5	0.25333	mssevqkgpraltvgrgdgriwgmssaerlariyrRLDLVETPAVDLSHPVVAVDAGWVFDESLIKalagrEGAVLVDDAGRAVAVHAPADLAYAASEALAAGNDPAGLDPRftrLTALELGSAYNSALRkreppvlerltpetvravekrlfqgsykgvtdfvtkYVWPAPARvvtrwcalakmtpnqvtfigfvmvlaatwlfwhghfgwglvcawimtfldtvdgklarvtltsskwgnvfdhgidlvhppfwwwawfvgvyavgqeipyaalslaivvggyvaqrveegiflalfklemhawrpfdsffrlitarrnpnlilltgcamvgrpdlgftlvaiwtavcfvvhaiqilqglmapkgsiqswlak	mssevqkgpraltvgrgdgriwgmssaerlariyrRLDLVETPAVDLSHPVVAVDAGWVFDESLIKalagrEGAVLVDDAGRAVAVHAPADLAYAASEALAAGNDPAGLDPRftrLTALELGSAYNSALRkreppvlerltpetvravekrlfqgsykgvtdfvtkYVWPAPARvvtrwcalakmtpnqvtfigfvmvlaatwlfwhghfgwglvcawimtfldtvdgklarvtltsskwgnvfdhgidlvhppfwwwawfvgvyavgqeipyaalslaivvggyvaqrveegiflalfklemhawrpfdsffrlitarrnpnlilltgcamvgrpdlgftlvaiwtavcfvvhaiqilqglmapkgsiqswlak		722074	669338	693355	247053	268602	268594	18	T	156	0	0	18.46	0
A0A0H3C836	CCNA_01728	Caulobacter vibrioides (strain NA1000 / CB15N) OX=565050	Short chain dehydrogenase	26395.8	1	TQGALEALDDAILQATGER|GIGEAVALGLAK|ATLVPLDLR|SRPAFWGAYAATK|SAAFPGENPATVPAPETIAPFMVDLLR		5	5	0.31873	mtsdsskplagrialvtgatrGIGEAVALGLAKagahviavgrTQGALEALDDAILQATGERATLVPLDLReadgldhlgaaihkrwgkldilvgaagvlgpltpvshlepkgwdmilstnltanwrlirsmdpllrasdagravffsssvakSRPAFWGAYAATKaalealvdvyadementtvrafcvdpgamrtkmrSAAFPGENPATVPAPETIAPFMVDLLRtdreaakgvvrfkergqesasida	mtsdsskplagrialvtgatrGIGEAVALGLAKagahviavgrTQGALEALDDAILQATGERATLVPLDLReadgldhlgaaihkrwgkldilvgaagvlgpltpvshlepkgwdmilstnltanwrlirsmdpllrasdagravffsssvakSRPAFWGAYAATKaalealvdvyadementtvrafcvdpgamrtkmrSAAFPGENPATVPAPETIAPFMVDLLRtdreaakgvvrfkergqesasida		358516	155846	290453	173271	154886	242178	24	T	157	0	0	18.4534	0
A0A0H3C8Z8	dapA	Caulobacter vibrioides (strain NA1000 / CB15N) OX=565050	4-hydroxy-tetrahydrodipicolinate synthase	31680	1	TTAGRVPVIAGAGSNSTDEAIELAR|VPVIAGAGSNSTDEAIELAR|AINDAVELPIFVYNVPGR|TGVDISNDTLER|ALFLDSSPAPTK|AFVALVER|LPNIVGIKDATGDLTR		7	7	0.30952	mvqshfkgvipalvtpfrdgevdekAFVALVERqiaggvhglvpvgttgetstlsheehrrvvelcvkTTAGRVPVIAGAGSNSTDEAIELARhaktvgadaclvvtpyynrpsqegmyqhykAINDAVELPIFVYNVPGRTGVDISNDTLERlakLPNIVGIKDATGDLTRisfqrlmcgpewvmlsgddptalgymahgghgvisvtsnvapdacsafmnacmqgewekglywqdrlvrlhkALFLDSSPAPTKfamaqlglctedvrlpitacaegvrpaileamreaglr	mvqshfkgvipalvtpfrdgevdekAFVALVERqiaggvhglvpvgttgetstlsheehrrvvelcvkTTAGRVPVIAGAGSNSTDEAIELARhaktvgadaclvvtpyynrpsqegmyqhykAINDAVELPIFVYNVPGRTGVDISNDTLERlakLPNIVGIKDATGDLTRisfqrlmcgpewvmlsgddptalgymahgghgvisvtsnvapdacsafmnacmqgewekglywqdrlvrlhkALFLDSSPAPTKfamaqlglctedvrlpitacaegvrpaileamreaglr		340346	341723	210472	551549	551581	646476	36	T	158	0	0	18.4236	0
A0A0H3C9U3	prmA	Caulobacter vibrioides (strain NA1000 / CB15N) OX=565050	Ribosomal protein L11 methyltransferase	31037.4	1	VLDVGAGTGLLAIAAAR|ALVPGGTVILSGLLR|TDYTPQQIVAR|IDAFPTTDEEDASLMALLGGYDLK|LAVGTDIDKPSVR|ENALVNKANAR		6	6	0.31597	mTDYTPQQIVARgarleaetaadaidnhpglegatysileededrgvwrIDAFPTTDEEDASLMALLGGYDLKvsrdtladadwlamalsglppvragrffvygmhdrgrlpastvnlrieagaafgtghhgttvgclqaydrlikarrfnkVLDVGAGTGLLAIAAARtgakLAVGTDIDKPSVRiskENALVNKANARfvhasglsnrlvaenapydlvfanilarplislaqdikrALVPGGTVILSGLLRtqermvkaaylsrgfkvvtrihrdawatlvlqrp	mTDYTPQQIVARgarleaetaadaidnhpglegatysileededrgvwrIDAFPTTDEEDASLMALLGGYDLKvsrdtladadwlamalsglppvragrffvygmhdrgrlpastvnlrieagaafgtghhgttvgclqaydrlikarrfnkVLDVGAGTGLLAIAAARtgakLAVGTDIDKPSVRiskENALVNKANARfvhasglsnrlvaenapydlvfanilarplislaqdikrALVPGGTVILSGLLRtqermvkaaylsrgfkvvtrihrdawatlvlqrp		289296	329268	228917	429165	393371	369930	22	T	159	0	0	18.4088	0
A0A0H3CBT1	argD	Caulobacter vibrioides (strain NA1000 / CB15N) OX=565050	Acetylornithine aminotransferase	42788.6	1	AAIASPTTAAIIVEPVQGEGGAR|ALGGGFPIGACLATTEAAK|AALEIIKSPETLDNVK|TYAAVNASGNPSYVDGFGPR|LPGYSQLTFGDHDAIK|LLIAGGGDNCVR|IDIYGFDGSFHGR|LLPPLNLTIEEASEAIAKLEK|SIPTQCLVGLR|TVSGFFTQQLNGLKDRFPDVIVDVR|TVSGFFTQQLNGLK|LFAYEWAEGGEPHIMAVAK	GMTVAAHGSTFGGNPLAMAVGK	13	12	0.5358	mstatssttsqhhimgvynraplafergrgarlistegeeyldcvagiatnglghahpalvevlkaqaeklwhvsniyripeqeeladalcansfadvvfftnsgteavecalktarkyhsangqperIDIYGFDGSFHGRTYAAVNASGNPSYVDGFGPRLPGYSQLTFGDHDAIKAAIASPTTAAIIVEPVQGEGGARSIPTQCLVGLRqlcdehgvlliydevqcgmgrtgkLFAYEWAEGGEPHIMAVAKALGGGFPIGACLATTEAAKGMTVAAHGSTFGGNPLAMAVGKAALEIIKSPETLDNVKTVSGFFTQQLNGLKDRFPDVIVDVRgkgmligvklipnnrdfmvlardekLLIAGGGDNCVRLLPPLNLTIEEASEAIAKLEKaceaarakaaa	mstatssttsqhhimgvynraplafergrgarlistegeeyldcvagiatnglghahpalvevlkaqaeklwhvsniyripeqeeladalcansfadvvfftnsgteavecalktarkyhsangqperIDIYGFDGSFHGRTYAAVNASGNPSYVDGFGPRLPGYSQLTFGDHDAIKAAIASPTTAAIIVEPVQGEGGARSIPTQCLVGLRqlcdehgvlliydevqcgmgrtgkLFAYEWAEGGEPHIMAVAKALGGGFPIGACLATTEAAKGMTVAAHGSTFGGNPLAMAVGKAALEIIKSPETLDNVKTVSGFFTQQLNGLKDRFPDVIVDVRgkgmligvklipnnrdfmvlardekLLIAGGGDNCVRLLPPLNLTIEEASEAIAKLEKaceaarakaaa		746127	1.19294e+06	564860	801862	745170	747327	79	T	160	0	0	18.3994	0
A0A0H3C5K1	CCNA_00505	Caulobacter vibrioides (strain NA1000 / CB15N) OX=565050	Ubiquinol-cytochrome c reductase iron-sulfur subunit	19526.7	1	KGPAPLNLAVPEYEFLSDTK|GPAPLNLAVPEYEFLSDTK|GPAPLNLAVPEYEFLSDTKVK|ADTAVGATTEPEHGGDPSRR	AVADDTVSMKDPQKDADR	5	4	0.32787	mADTAVGATTEPEHGGDPSRRdfihiaaiaaaaggaatlawpfidqmnpsadtlamastefdltkvpegqqvtlkwrgkplfvrnrtkgeidkAVADDTVSMKDPQKDADRvkpgkaqwlvligscthlgcvptfgggdfggwfcpchgshydtsgrirKGPAPLNLAVPEYEFLSDTKVKig	mADTAVGATTEPEHGGDPSRRdfihiaaiaaaaggaatlawpfidqmnpsadtlamastefdltkvpegqqvtlkwrgkplfvrnrtkgeidkAVADDTVSMKDPQKDADRvkpgkaqwlvligscthlgcvptfgggdfggwfcpchgshydtsgrirKGPAPLNLAVPEYEFLSDTKVKig		1.67425e+06	2.09528e+06	1.96288e+06	1.08579e+06	828403	921479	32	T	161	0	0	18.3869	0
A0A0H3C3F1	phnC	Caulobacter vibrioides (strain NA1000 / CB15N) OX=565050	Phosphonates import ATP-binding protein PhnC	28421.1	1	SIDGLQTIDEGEGAITAFGGPVQAR|IILADEPVASLDPVSAR|IGFIAQQFNLVGR|LSLFSNVALGSLGR|VGVSEYAAQR|IILADEPVASLDPVSARK	ALDAVSLDVNRGEMIALIGPSGSGK	7	6	0.39773	mtsdpvlsiraasktfgsrrALDAVSLDVNRGEMIALIGPSGSGKstllrSIDGLQTIDEGEGAITAFGGPVQARgkvsdqvrkarvrIGFIAQQFNLVGRLSLFSNVALGSLGRipvvqgllgwwpketrdatmaalhrVGVSEYAAQRantlsggqqqrgaiaralvqkakIILADEPVASLDPVSARKvmeilrdlnqsdgltvvvtlhqvdyalrycdrvvalkagqkvydgpaselkreklidiygpefedvfwegapq	mtsdpvlsiraasktfgsrrALDAVSLDVNRGEMIALIGPSGSGKstllrSIDGLQTIDEGEGAITAFGGPVQARgkvsdqvrkarvrIGFIAQQFNLVGRLSLFSNVALGSLGRipvvqgllgwwpketrdatmaalhrVGVSEYAAQRantlsggqqqrgaiaralvqkakIILADEPVASLDPVSARKvmeilrdlnqsdgltvvvtlhqvdyalrycdrvvalkagqkvydgpaselkreklidiygpefedvfwegapq		572989	567014	589578	540826	375676	384967	34	T	162	0	0	18.372	0
B8H5I3	atpH	Caulobacter vibrioides (strain NA1000 / CB15N) OX=565050	ATP synthase subunit delta	19169.5	1	GVVTAEVVSAAALSPAQLK|TGDLLGAISAFVELSAK|LIASPAFSAEDKGK|YAQSLFELTIENGSLQKVEADLK|GVQTALAQALGK|TPEVSTRVDPSLLGGLK|FLGLVAANGR|LIASPAFSAEDK|VDPSLLGGLK|AGFQPLTTK		10	10	0.65761	madetkatdagqrYAQSLFELTIENGSLQKVEADLKslkamvadsadlrrLIASPAFSAEDKGKgltavakkAGFQPLTTKFLGLVAANGRTGDLLGAISAFVELSAKhrGVVTAEVVSAAALSPAQLKGVQTALAQALGKTPEVSTRVDPSLLGGLKvrvgsrlfdaslrskldslkfalkra	madetkatdagqrYAQSLFELTIENGSLQKVEADLKslkamvadsadlrrLIASPAFSAEDKGKgltavakkAGFQPLTTKFLGLVAANGRTGDLLGAISAFVELSAKhrGVVTAEVVSAAALSPAQLKGVQTALAQALGKTPEVSTRVDPSLLGGLKvrvgsrlfdaslrskldslkfalkra		1.28346e+06	1.4076e+06	1.32969e+06	1.98334e+06	1.25165e+06	1.15774e+06	85	T	163	0	0	18.3496	0
A0A0H3C927	stpX	Caulobacter vibrioides (strain NA1000 / CB15N) OX=565050	Stalk-specific protein X	65698.4	1	LEQLQAAVAPAATNGAVLATGETLGK|VQTQGSSAPAKPAVVAAVKPVTPK|AVQPAQPAAPLAKPPVVAAAAPAAAPAPAKPATK|TVAPAPAPVK|TSAYAELQGEGYEITPNGR|RPDGTLVTAMRPIPNPK		6	6	0.20249	mfgrnirlaalataaagvlalagcsagdpvasapppsdhqksssppelmgapppstapaqdgllggpvadasaqaqaqakadaarppppshnshlktwrRPDGTLVTAMRPIPNPKsaphaassapkrvhakVQTQGSSAPAKPAVVAAVKPVTPKTVAPAPAPVKAVQPAQPAAPLAKPPVVAAAAPAAAPAPAKPATKLEQLQAAVAPAATNGAVLATGETLGKgqpgqvtlslpatlgemiqkeaaklglakaaskTSAYAELQGEGYEITPNGRqtavvkagepttfawqvkpgaeakgelksefgveltgakepqgfslgeiskrvaalpqeakkgldkldlgalngtislpglgptpiktllgaalvllaliilvgvsrsvaasrrkaesqrkyrtltdygrnemefeappasthvshvnpflaaaggaaagavaasavahhddhhdhghghddhhghddhghghddhghdahghddhghgadlhahahpephapaehvsyvnpmvaattashadhhghdaahghddhghshddhghghddhghghddhahghddhahghdhgahhahaehtahvtpashaddhghghddhghghddhghdahghgghghddhghhedhghghhdapkkelehahh	mfgrnirlaalataaagvlalagcsagdpvasapppsdhqksssppelmgapppstapaqdgllggpvadasaqaqaqakadaarppppshnshlktwrRPDGTLVTAMRPIPNPKsaphaassapkrvhakVQTQGSSAPAKPAVVAAVKPVTPKTVAPAPAPVKAVQPAQPAAPLAKPPVVAAAAPAAAPAPAKPATKLEQLQAAVAPAATNGAVLATGETLGKgqpgqvtlslpatlgemiqkeaaklglakaaskTSAYAELQGEGYEITPNGRqtavvkagepttfawqvkpgaeakgelksefgveltgakepqgfslgeiskrvaalpqeakkgldkldlgalngtislpglgptpiktllgaalvllaliilvgvsrsvaasrrkaesqrkyrtltdygrnemefeappasthvshvnpflaaaggaaagavaasavahhddhhdhghghddhhghddhghghddhghdahghddhghgadlhahahpephapaehvsyvnpmvaattashadhhghdaahghddhghshddhghghddhghghddhahghddhahghdhgahhahaehtahvtpashaddhghghddhghghddhghdahghgghghddhghhedhghghhdapkkelehahh		301649	241330	258706	57459		123267	18	T	164	0	0	18.3479	0
A0A0H3C8B4	sppA	Caulobacter vibrioides (strain NA1000 / CB15N) OX=565050	Protease 4	63116.5	1	LPEGGVAPAAADELR|GLIDKVGQVSDIQAFALEK|SPFAAFGSSGGSVISVIETLR|VGQVSDIQAFALEK|PAPVPAHAVLQLDLR|DLHVGADYSQAFGAGEGFTPEQR|QLGLVDELGGYYEAVEK|VSSPGGSDTASEQILAALQAAK|TLEGGPYIAQEAQAK|VSSPGGSDTASEQILAALQAAKK|LLDFDDYASR|TALTSAAVDR|LPEGGVAPAAADELRLAFK|SGPAIAVIGAEGAIITGTDASASPFGGDSNVYSDDVAQAFR|HMQGGASPFEAFEK|FAIGEALAR|IYAGFITR|QLGLVDELGGYYEAVEKAK|NAVNPYLHSDYTPAHR		19	19	0.44108	mkqffltvagvfvglllfvvgvpflliamaagaarPAPVPAHAVLQLDLRngltdqepkSPFAAFGSSGGSVISVIETLRraekddkvkailvrLPEGGVAPAAADELRLAFKhfrevgkkpiyahsqglypsgmvtstymlgaatsefwmqpdssfqavgissesmffkrffdkygvkaeyeqryeykNAVNPYLHSDYTPAHRestlswmgsvyrTALTSAAVDRkqdptklmkTLEGGPYIAQEAQAKGLIDKVGQVSDIQAFALEKagkgakLLDFDDYASRskptavkSGPAIAVIGAEGAIITGTDASASPFGGDSNVYSDDVAQAFRaatedkdvkaivfrVSSPGGSDTASEQILAALQAAKKagkpvvvsmgtyaasggywissqadsiiaqpstltgsigvyggkFAIGEALARfgvdtkDLHVGADYSQAFGAGEGFTPEQRakfagwmdrIYAGFITRvaegrnlppakvreiakgrvwtgeqakQLGLVDELGGYYEAVEKAKalakvkgdirikHMQGGASPFEAFEKflgvsetsaktmaaaawvlgdprsqaildemakarlrstpggasvladmpvr	mkqffltvagvfvglllfvvgvpflliamaagaarPAPVPAHAVLQLDLRngltdqepkSPFAAFGSSGGSVISVIETLRraekddkvkailvrLPEGGVAPAAADELRLAFKhfrevgkkpiyahsqglypsgmvtstymlgaatsefwmqpdssfqavgissesmffkrffdkygvkaeyeqryeykNAVNPYLHSDYTPAHRestlswmgsvyrTALTSAAVDRkqdptklmkTLEGGPYIAQEAQAKGLIDKVGQVSDIQAFALEKagkgakLLDFDDYASRskptavkSGPAIAVIGAEGAIITGTDASASPFGGDSNVYSDDVAQAFRaatedkdvkaivfrVSSPGGSDTASEQILAALQAAKKagkpvvvsmgtyaasggywissqadsiiaqpstltgsigvyggkFAIGEALARfgvdtkDLHVGADYSQAFGAGEGFTPEQRakfagwmdrIYAGFITRvaegrnlppakvreiakgrvwtgeqakQLGLVDELGGYYEAVEKAKalakvkgdirikHMQGGASPFEAFEKflgvsetsaktmaaaawvlgdprsqaildemakarlrstpggasvladmpvr		859551	900695	845901	485064	470755	485053	83	T	165	0	0	18.3459	0
B8GXC4	dxs	Caulobacter vibrioides (strain NA1000 / CB15N) OX=565050	1-deoxy-D-xylulose-5-phosphate synthase	67129.5	1	GYDQVVHDVAIQGLPVR|TPLLDTIASPADTR|FAKPLDLDLLLR|EGTSVAIVSFGTR|GEGLGLDMPAIAEPLEIGK		5	5	0.11719	msskTPLLDTIASPADTRglslaelkqlaaevraetidavsvtgghlgaglgvveltvalhhvfetpkdiviwdvghqayphkiltgrrdrirtlrqggglsgftkraeseydpfgaahaatsisaalgfcaardakgednsviavigdgslgagmayeamnaatdttkrlivilndndmsiappvggmsaylanlvsggayrsvrklgktvveklptpmreaarkaeeyargmvtggtffeelgfyyigpidghdmdalvsvlknakafgdkpvlvhcvtqkgkgyapaegaadklhavvkfdvvtgqqqkaaggppsytkvfaqelikqaekddkivaitaampsgtgldlfgkafpertfdvgiaeqhavtfaagmaadgmkpfaaiystflqrGYDQVVHDVAIQGLPVRfamdraglvgadgpthagsfdigfmgalpgmvlmaaadevelarmvataaeiddrpsafryprGEGLGLDMPAIAEPLEIGKgrivrEGTSVAIVSFGTRlseslkaadllaarglsatvcdarFAKPLDLDLLLRlareheaiitveegsmggfgafvlqalaqhgaldrglkirtlclpdvfqdqdkpdamyaqagldaegilrgalsamgmdnvsaagagrra	msskTPLLDTIASPADTRglslaelkqlaaevraetidavsvtgghlgaglgvveltvalhhvfetpkdiviwdvghqayphkiltgrrdrirtlrqggglsgftkraeseydpfgaahaatsisaalgfcaardakgednsviavigdgslgagmayeamnaatdttkrlivilndndmsiappvggmsaylanlvsggayrsvrklgktvveklptpmreaarkaeeyargmvtggtffeelgfyyigpidghdmdalvsvlknakafgdkpvlvhcvtqkgkgyapaegaadklhavvkfdvvtgqqqkaaggppsytkvfaqelikqaekddkivaitaampsgtgldlfgkafpertfdvgiaeqhavtfaagmaadgmkpfaaiystflqrGYDQVVHDVAIQGLPVRfamdraglvgadgpthagsfdigfmgalpgmvlmaaadevelarmvataaeiddrpsafryprGEGLGLDMPAIAEPLEIGKgrivrEGTSVAIVSFGTRlseslkaadllaarglsatvcdarFAKPLDLDLLLRlareheaiitveegsmggfgafvlqalaqhgaldrglkirtlclpdvfqdqdkpdamyaqagldaegilrgalsamgmdnvsaagagrra		186636	376409	310795	443778	374953	394973	23	T	166	0	0	18.3362	0
A0A0H3C924	purM	Caulobacter vibrioides (strain NA1000 / CB15N) OX=565050	Phosphoribosylformylglycinamidine cyclo-ligase	35380	1	RPGAEASLGGFGALFDLK|AGDIIIGLGSSGPHSNGYSLVR|AAGYDDPLLVTTTDGVGTK|SDLPNGLTYAQAGVDIDAGNALVDAIKPLAK		4	4	0.26393	mSDLPNGLTYAQAGVDIDAGNALVDAIKPLAKatrRPGAEASLGGFGALFDLKAAGYDDPLLVTTTDGVGTKlriaidtgmhatvgidlvamcvndllaqgaeplmfldyfatgkldvetaksvvagiaegckisgsalvggetaempgmyadgeydlagfsvgavnrdavlpkldqqrAGDIIIGLGSSGPHSNGYSLVRrvversglawdapcpfedgktlaealmaptriyvksllpllksgrvkggahitggglienppraiaeglaaefnwnswamppvfdwlaqtggitehemrrtfncgvgfiiivaqadaepvlaallnagedaficgqlvka	mSDLPNGLTYAQAGVDIDAGNALVDAIKPLAKatrRPGAEASLGGFGALFDLKAAGYDDPLLVTTTDGVGTKlriaidtgmhatvgidlvamcvndllaqgaeplmfldyfatgkldvetaksvvagiaegckisgsalvggetaempgmyadgeydlagfsvgavnrdavlpkldqqrAGDIIIGLGSSGPHSNGYSLVRrvversglawdapcpfedgktlaealmaptriyvksllpllksgrvkggahitggglienppraiaeglaaefnwnswamppvfdwlaqtggitehemrrtfncgvgfiiivaqadaepvlaallnagedaficgqlvka		53705.6		42514.1	362323	264049	291097	16	T	167	0	0	18.3313	0
A0A0H3C7Z6	nuoM	Caulobacter vibrioides (strain NA1000 / CB15N) OX=565050	NADH-quinone oxidoreductase chain M	54356.8	1	EIAFYGGLTNR	VMFGEITNPQLATITDLDKR	2	1	0.062	mrgtelmsgllslttfaplagvavilaaralhgagektdtlakwialvttlvtfglsivltvqfdpknpgfqfvediawfaglhyrmgvdgisvlfvlltafllpicivaswksvekrvveyliaflvletlvigvfcaldivlfylffegglvpmfliigiwggkrriyaaykfflytllgsvlmlaailamigisgtssipelmtfkfapwlqtwlwlaffasfavkmpmwpvhtwlpdahveaptagsvilagillkmggygfmrfslpmfpnasemfqplvfalsaiaivytslvafrqtdikkliayssvahmgfvtmgifsgnaageqgalfqmlshgiisgalflcvgvvydrmhtrEIAFYGGLTNRmpmyaavfmlftmgnvglpgtsgfvgeiltmtgvykastwtaivsalgvilsamyaltlyrrVMFGEITNPQLATITDLDKReilifaplivstlvlgiypnlvfnltatsvdalvgawraavgg	mrgtelmsgllslttfaplagvavilaaralhgagektdtlakwialvttlvtfglsivltvqfdpknpgfqfvediawfaglhyrmgvdgisvlfvlltafllpicivaswksvekrvveyliaflvletlvigvfcaldivlfylffegglvpmfliigiwggkrriyaaykfflytllgsvlmlaailamigisgtssipelmtfkfapwlqtwlwlaffasfavkmpmwpvhtwlpdahveaptagsvilagillkmggygfmrfslpmfpnasemfqplvfalsaiaivytslvafrqtdikkliayssvahmgfvtmgifsgnaageqgalfqmlshgiisgalflcvgvvydrmhtrEIAFYGGLTNRmpmyaavfmlftmgnvglpgtsgfvgeiltmtgvykastwtaivsalgvilsamyaltlyrrVMFGEITNPQLATITDLDKReilifaplivstlvlgiypnlvfnltatsvdalvgawraavgg		257121	265506	262668	138745	207630	160554	14	T	168	0	0	18.3277	0
A0A0H3CCL9	CCNA_03830	Caulobacter vibrioides (strain NA1000 / CB15N) OX=565050	Multidrug resistance protein A, efflux pump	38307.5	1	AAATQSAAGVASAQAALEAEKR|AIDDKNSLEQAVIAQR|VDQAIANAAAADAAVR|AQAIAQAAAAHAAVEQAK|AQAIAQAAAAHAAVEQAKLDLER|SGPSFAEAAQVTPQVAR|IDPSTFQAR|APVSGVVGAR		8	8	0.30623	mamaasekkklvplivggvaiaavlvggtlwfldkqhfestdnafvqadtvqvspqvsgyvaevlvadnqrvepgqvlakIDPSTFQARVDQAIANAAAADAAVRAIDDKNSLEQAVIAQRaagvtsaqadasrakadldrynaladqgwvsqqkvqttrAAATQSAAGVASAQAALEAEKRaaqslgsakAQAIAQAAAAHAAVEQAKLDLERtvirAPVSGVVGARavrpgqlvqpgvalmsvvplgqayvvanfketqvarlrigqpveikadafgkekivgkvdsfapatgqefalipienavgnftkitqrlpvkiavdrsqlgaalrpglsveikvdvrdrSGPSFAEAAQVTPQVARqgaar	mamaasekkklvplivggvaiaavlvggtlwfldkqhfestdnafvqadtvqvspqvsgyvaevlvadnqrvepgqvlakIDPSTFQARVDQAIANAAAADAAVRAIDDKNSLEQAVIAQRaagvtsaqadasrakadldrynaladqgwvsqqkvqttrAAATQSAAGVASAQAALEAEKRaaqslgsakAQAIAQAAAAHAAVEQAKLDLERtvirAPVSGVVGARavrpgqlvqpgvalmsvvplgqayvvanfketqvarlrigqpveikadafgkekivgkvdsfapatgqefalipienavgnftkitqrlpvkiavdrsqlgaalrpglsveikvdvrdrSGPSFAEAAQVTPQVARqgaar		497269	386999	510218	103554	74768.7	213335	32	T	169	0	0	18.3265	0
B8H4G0	rplQ	Caulobacter vibrioides (strain NA1000 / CB15N) OX=565050	50S ribosomal protein L17	15316.2	1	DVEQVGKLFAVLGPR|HEQIVTTLPK|LFAVLGPR|QAISSVRDVEQVGK|ELRPIVEK	YGDNAPMAVIEFVDRDVSEK|TAMFANMSASLIKHEQIVTTLPK|TAMFANMSASLIK|YGDNAPMAVIEFVDRDVSEKGK	9	5	0.54745	mrhgkahrklgrtsahrTAMFANMSASLIKHEQIVTTLPKakELRPIVEKlvtlakrgdlharrQAISSVRDVEQVGKLFAVLGPRykerqggyirvlkagfrYGDNAPMAVIEFVDRDVSEKGKdsgpvyvndaed	mrhgkahrklgrtsahrTAMFANMSASLIKHEQIVTTLPKakELRPIVEKlvtlakrgdlharrQAISSVRDVEQVGKLFAVLGPRykerqggyirvlkagfrYGDNAPMAVIEFVDRDVSEKGKdsgpvyvndaed		971377	1.05931e+06	1.1521e+06	1.78582e+06	1.75508e+06	1.60162e+06	96	T	170	0	0	18.3231	0
B8H610	mreC	Caulobacter vibrioides (strain NA1000 / CB15N) OX=565050	Cell shape-determining protein MreC	36974.8	1	GVDPIQQGDRVVTSGDGGVVPR|QTVDTVARPVSGAIAAPGR|GIVVGNPVLNER|AILTGDGGPNPK|VLLLTDIASR|ILLFKDFAQLADEK|PATTATPPQTGAPR		7	7	0.29769	mrfregplgdlkvpltwtaavalivaavigvaflladrretlqeqaygvtrQTVDTVARPVSGAIAAPGRwtglgldyvrsyfftahenrrlkaelaemrqwrdralalqdqndrfksllglrtdppipmaaarvvsdsrgpfantrladagserGIVVGNPVLNERglvgrvvgvsrgvsrVLLLTDIASRtpvmidrtnarAILTGDGGPNPKldylrGVDPIQQGDRVVTSGDGGVVPRglpvgaavkgldgrwrvvlfadqasidyvrILLFKDFAQLADEKqlqarslppvttedpqtsilsnpvsrpvaptpspatatpsaapaarPATTATPPQTGAPR	mrfregplgdlkvpltwtaavalivaavigvaflladrretlqeqaygvtrQTVDTVARPVSGAIAAPGRwtglgldyvrsyfftahenrrlkaelaemrqwrdralalqdqndrfksllglrtdppipmaaarvvsdsrgpfantrladagserGIVVGNPVLNERglvgrvvgvsrgvsrVLLLTDIASRtpvmidrtnarAILTGDGGPNPKldylrGVDPIQQGDRVVTSGDGGVVPRglpvgaavkgldgrwrvvlfadqasidyvrILLFKDFAQLADEKqlqarslppvttedpqtsilsnpvsrpvaptpspatatpsaapaarPATTATPPQTGAPR		444715	368523	477156	118806	200897	225925	27	T	171	0	0	18.3144	0
A0A0H3CC69	CCNA_03674	Caulobacter vibrioides (strain NA1000 / CB15N) OX=565050	Uncharacterized protein	11939.2	1	AYTDTAGQTLEEAQAYAAER|TATLEAVEHAER|SVSEGFDTLR		3	3	0.36842	mpasspaakeaakakTATLEAVEHAERsfthaadaarvslteaakrvekSVSEGFDTLRaqsrAYTDTAGQTLEEAQAYAAERirerpitatlaglgvgvliglliaggsrhnr	mpasspaakeaakakTATLEAVEHAERsfthaadaarvslteaakrvekSVSEGFDTLRaqsrAYTDTAGQTLEEAQAYAAERirerpitatlaglgvgvliglliaggsrhnr		728646	774665	1.03363e+06	314900	343134	325404	24	T	172	0	0	18.3015	0
A0A0H3C571	gdhZ	Caulobacter vibrioides (strain NA1000 / CB15N) OX=565050	NAD-specific glutamate dehydrogenase GdhZ	176277	1	AHFIIEVTPGDHPDPDLSQVEAR|AVAELAATPGVTSEEGRQEDLAFLR|GAAAPLAEVLPILER|DAANVQTLVEAYGPSVAALK|VVGEGANLGLTQAGR|YRQQSGLDPSQQVQEAALR|AAAGADVNAVVVGFTAAR|AGAILADAYDGKVLEYYPEISDAPLAR|AAAASLAEFFDFAR|IEFAQAGGHINTDAIDNSAGVDSSDHEVNIK|ALAPAILSPFEQK|SKAELLYLGGIGTYVK|IDPSNSLTAAYALTR|SSDGGYAAEEPLYEAEASLGVLR|QLETGAPVVVAK|RVEGLPTNTTLLER|FVGLFTAEAYETPAVEVPLIR|TNFYQLGADGEPK|LAALVGAIQR|VKVVGEGANLGLTQAGR|LYHQVGAAFGFDR|IADTALTWEDRFEAVVR|TIEDIEQAGGGWTFAK|FASVLVYIPR|EIIATVVGNQMVNMCGPTFVSR|FAANAQAGEDEAAAK|NAVIVPVGSK|LTIANAALR|SGVKIDPSNSLTAAYALTR|LDPFDRFASVLVYIPR|VLEYYPEISDAPLAR|ISAGGGVFAR|GGDRDAIQAEAIR|DLLEIVQPDRPFLVDSVMGEITESGFR|VEGLPTNTTLLER|AELLYLGGIGTYVK|SIPLSAEVR|ILTGILER|RDDFRTEVLGLVK|GAAGSFVGGDAFER|AYEPAILSK|LILDLFR|EILGIDGLWDQVNGLDNK|GFMDYVGVR|RAYEPAILSK|AGAILADAYDGK|ELEDLPAPKPYR|DDFRTEVLGLVK|ALIEDGFR|LIEDMLTEQTSITQQVLK|YMVNLEQR	AMFHPVVEIDGIAR|ALDQYADAMQK	53	51	0.42128	mSGVKIDPSNSLTAAYALTRgktvqelaleerdflaqvgadwaiedapvlsakAAAASLAEFFDFARtlkgdqptvrlrsageagaarDLLEIVQPDRPFLVDSVMGEITESGFRvrAMFHPVVEIDGIARsfiqvhldpvgedrveslleqiretlfdvrravgdfkamrdlmhrAVAELAATPGVTSEEGRQEDLAFLRwleddnfvflgarvyeyprSSDGGYAAEEPLYEAEASLGVLRdssrsvlrRAYEPAILSKqlqrQLETGAPVVVAKsnlrsrvhrrGFMDYVGVRrygddgkpsgevrFVGLFTAEAYETPAVEVPLIRhrvarimrraakapgshnekrlrniletwprdelfqtsedtllsmalgvlhlidrprvrlfarLDPFDRFASVLVYIPRerfdtevcarAGAILADAYDGKVLEYYPEISDAPLARAHFIIEVTPGDHPDPDLSQVEARIADTALTWEDRFEAVVRaggaptggvrtlldkygyafppgyrdqydalealadidiietltegalprvrafrrfedgprtfrfklylrGAAAPLAEVLPILERmglkALIEDGFRlsihekdgphsvwvhefvlddpagehivfdevrqvfeeafiaiwtgatendgfnrivlemavgwreaallralarYRQQSGLDPSQQVQEAALRdhpmvarLILDLFRvkfdpairadlrtrreqaeavqfsivealqavesldadrvlrrLAALVGAIQRTNFYQLGADGEPKsyisfkiasrELEDLPAPKPYReiyvsaphvegvhlrfgpvargglrwsdrRDDFRTEVLGLVKaqqvkNAVIVPVGSKggfypkqlprGGDRDAIQAEAIRayktflsglldltdnidsdnqvvpppsviahdaqdpylvvaadkgtatfsdiangvaesygfwlgdafasggsvgydhkvmgitargaweavkrhfrelgkdiqteaftvvgvgdmsgdvfgngmllskqtkllaafdhrhifldpnpdpavswaerdrmfklprsswedydkskISAGGGVFARslkSIPLSAEVRamleikaeavspaelmtailkSKAELLYLGGIGTYVKakgetnadagdkandairingsdlrVKVVGEGANLGLTQAGRIEFAQAGGHINTDAIDNSAGVDSSDHEVNIKILTGILERggqldresrntllasmtddvahhvlehnydqtlaltllesdavsevdaqirYMVNLEQRgrldrRVEGLPTNTTLLERkaagrgltrpelavllaygkldlfdeivasqspddpwfertlrgyfprALDQYADAMQKhrlkrEIIATVVGNQMVNMCGPTFVSRlkAAAGADVNAVVVGFTAAREILGIDGLWDQVNGLDNKasaegqtalykalayalrsltfwlarraqrDAANVQTLVEAYGPSVAALKALAPAILSPFEQKavskrvkayvadgapealalsvaalqplttaadlvdlanasswsvenvarLYHQVGAAFGFDRlrGAAGSFVGGDAFERlavrrLIEDMLTEQTSITQQVLKFAANAQAGEDEAAAKaaisswaalrgdrpravkrTIEDIEQAGGGWTFAKLTIANAALRelssaa	mSGVKIDPSNSLTAAYALTRgktvqelaleerdflaqvgadwaiedapvlsakAAAASLAEFFDFARtlkgdqptvrlrsageagaarDLLEIVQPDRPFLVDSVMGEITESGFRvrAMFHPVVEIDGIARsfiqvhldpvgedrveslleqiretlfdvrravgdfkamrdlmhrAVAELAATPGVTSEEGRQEDLAFLRwleddnfvflgarvyeyprSSDGGYAAEEPLYEAEASLGVLRdssrsvlrRAYEPAILSKqlqrQLETGAPVVVAKsnlrsrvhrrGFMDYVGVRrygddgkpsgevrFVGLFTAEAYETPAVEVPLIRhrvarimrraakapgshnekrlrniletwprdelfqtsedtllsmalgvlhlidrprvrlfarLDPFDRFASVLVYIPRerfdtevcarAGAILADAYDGKVLEYYPEISDAPLARAHFIIEVTPGDHPDPDLSQVEARIADTALTWEDRFEAVVRaggaptggvrtlldkygyafppgyrdqydalealadidiietltegalprvrafrrfedgprtfrfklylrGAAAPLAEVLPILERmglkALIEDGFRlsihekdgphsvwvhefvlddpagehivfdevrqvfeeafiaiwtgatendgfnrivlemavgwreaallralarYRQQSGLDPSQQVQEAALRdhpmvarLILDLFRvkfdpairadlrtrreqaeavqfsivealqavesldadrvlrrLAALVGAIQRTNFYQLGADGEPKsyisfkiasrELEDLPAPKPYReiyvsaphvegvhlrfgpvargglrwsdrRDDFRTEVLGLVKaqqvkNAVIVPVGSKggfypkqlprGGDRDAIQAEAIRayktflsglldltdnidsdnqvvpppsviahdaqdpylvvaadkgtatfsdiangvaesygfwlgdafasggsvgydhkvmgitargaweavkrhfrelgkdiqteaftvvgvgdmsgdvfgngmllskqtkllaafdhrhifldpnpdpavswaerdrmfklprsswedydkskISAGGGVFARslkSIPLSAEVRamleikaeavspaelmtailkSKAELLYLGGIGTYVKakgetnadagdkandairingsdlrVKVVGEGANLGLTQAGRIEFAQAGGHINTDAIDNSAGVDSSDHEVNIKILTGILERggqldresrntllasmtddvahhvlehnydqtlaltllesdavsevdaqirYMVNLEQRgrldrRVEGLPTNTTLLERkaagrgltrpelavllaygkldlfdeivasqspddpwfertlrgyfprALDQYADAMQKhrlkrEIIATVVGNQMVNMCGPTFVSRlkAAAGADVNAVVVGFTAAREILGIDGLWDQVNGLDNKasaegqtalykalayalrsltfwlarraqrDAANVQTLVEAYGPSVAALKALAPAILSPFEQKavskrvkayvadgapealalsvaalqplttaadlvdlanasswsvenvarLYHQVGAAFGFDRlrGAAGSFVGGDAFERlavrrLIEDMLTEQTSITQQVLKFAANAQAGEDEAAAKaaisswaalrgdrpravkrTIEDIEQAGGGWTFAKLTIANAALRelssaa		955919	811859	846440	923967	701881	770624	272	T	173	0	0	18.3011	0
B8H4E6	rplE	Caulobacter vibrioides (strain NA1000 / CB15N) OX=565050	50S ribosomal protein L5	20952	1	MYEFLDRLVTIALPR|AQTALKDLQAIAGQKPVATK|DLQAIAGQKPVATK|ALLKEFQFPFVN|DRMYEFLDR|LVTIALPR|ADQAYEPR|LREGMVVGAK|EFQFPFVN	LDKIVLNMGIGEAVADSK|IVLNMGIGEAVADSK|LDKIVLNMGIGEAVADSKK|AAMKEQFGYTNEMQIPK|IVLNMGIGEAVADSKK|AAMKEQFGYTNEMQIPKLDK|MYEFLDR|EQFGYTNEMQIPK|EQFGYTNEMQIPKLDK	18	9	0.55676	mADQAYEPRlktvyrerirAAMKEQFGYTNEMQIPKLDKIVLNMGIGEAVADSKKAQTALKDLQAIAGQKPVATKarksiagfkLREGMVVGAKvtlrkDRMYEFLDRLVTIALPRvkdfrglngksfdgrgnyamglkehlvfpeinydqieqiwgmdiivcttaksdqeakALLKEFQFPFVN	mADQAYEPRlktvyrerirAAMKEQFGYTNEMQIPKLDKIVLNMGIGEAVADSKKAQTALKDLQAIAGQKPVATKarksiagfkLREGMVVGAKvtlrkDRMYEFLDRLVTIALPRvkdfrglngksfdgrgnyamglkehlvfpeinydqieqiwgmdiivcttaksdqeakALLKEFQFPFVN		2.42839e+06	2.47814e+06	2.29841e+06	4.76565e+06	5.31281e+06	4.96863e+06	213	T	174	0	0	18.2974	0
B8GYN6	gpmA	Caulobacter vibrioides (strain NA1000 / CB15N) OX=565050	2,3-bisphosphoglycerate-dependent phosphoglycerate mutase	25951.6	1	HLFNVPDDQIVGVEIPTGNPLVIDLDAALKPTGAR|GASLPSTESLATTLVR|YKGASLPSTESLATTLVR|VLPYWESDIAPHLK|TGNLALDAAK		5	5	0.32489	mptlvllrhgqsqwnlenrftgwvdvdltaegeaqarkggeliaaagieidrlftsvqtrairTGNLALDAAKqsfvpvtkdwrlnerhyggltglnkaetaekhgveqvtiwrrsydipppelapggeydfskdrrYKGASLPSTESLATTLVRVLPYWESDIAPHLKagetvliaahgnslraivkHLFNVPDDQIVGVEIPTGNPLVIDLDAALKPTGARylddsraealpkvg	mptlvllrhgqsqwnlenrftgwvdvdltaegeaqarkggeliaaagieidrlftsvqtrairTGNLALDAAKqsfvpvtkdwrlnerhyggltglnkaetaekhgveqvtiwrrsydipppelapggeydfskdrrYKGASLPSTESLATTLVRVLPYWESDIAPHLKagetvliaahgnslraivkHLFNVPDDQIVGVEIPTGNPLVIDLDAALKPTGARylddsraealpkvg		254687	265855	305477	199942	122837	226977	16	T	175	0	0	18.2967	0
A0A0H3C5Q1	putA	Caulobacter vibrioides (strain NA1000 / CB15N) OX=565050	Bifunctional protein PutA	109463	1	AQVAGRPDYPVFTTKPATDLSYLVNAK|EQVIDDVIVSAFGSAGQR|PAEQTPLIAFEAVK|TVGVVSEAQSAQIDEAFK|KQGVVESFLQEFSLGTR|VVAGGAPLPLIAPANDQK|AADDLYDGITLR|AYAPVGGHEDLLPYLVR|ALIEAAPHLYAQFATHNAHTLAAVVR|LLENGANTSFVHALLDERVPVEK|EGLALMCLAEALLR|VVTDPIDTVEAHPDR|IESFAADVQR|VNSAGLDLSVK|AYADAIETVGK|RLLENGANTSFVHALLDERVPVEK|VLHALAAPAGGTFFAPVLAEIPTADFLER|RVNSAGLDLSVK|IPTPINVYGER|YYAMLAEDQFGEAEILKGPVGETNSLR|LSAAVAAQDGVTLSAGPLVGGK|TLSDGIAEVR|LVPAGNAYVNR|EVFGPVLHVVR|TVGVVSEAQSAQIDEAFKLAR|AAAEGDMCSFDMLGEGAR|PATDLSYLVNAK|ALSVNITAQGGDPALLNL|TPDDDTRDKLIAEK|QGPIVPFIAETGGLNGMFVDTTAQR|IPTPINVYGERR|TIEAAIKRAAAEGDMCSFDMLGEGAR	SMTGAVVGVQPFGGEGLSGTGPK|AMGDALEANIER|IMGEQFVLGR	35	32	0.49077	mtdwdsldagkyrdeaaviadllaakplssedraavraeaealvrgarrsvrKQGVVESFLQEFSLGTREGLALMCLAEALLRTPDDDTRDKLIAEKigsadwashlggsdslfvnastwglmltgkivepdetarndmpgfikklagrlgepviraavgqairIMGEQFVLGRTIEAAIKRAAAEGDMCSFDMLGEGARtaadaaryekAYADAIETVGKlsngagpeaghgvsvklsalcpryeathedrvweelyprtlrlakiaarhnlnftidaeeadrlalslklldklcrepelgdwtglglavqayqkrcgeviarlkalseetgrrlmvrlvkgaywdseikrAQVAGRPDYPVFTTKPATDLSYLVNAKALIEAAPHLYAQFATHNAHTLAAVVRmakntgvkiehqrlhgmgealykAADDLYDGITLRAYAPVGGHEDLLPYLVRRLLENGANTSFVHALLDERVPVEKVVTDPIDTVEAHPDRhakIPTPINVYGERRVNSAGLDLSVKadrerLSAAVAAQDGVTLSAGPLVGGKVVAGGAPLPLIAPANDQKTVGVVSEAQSAQIDEAFKLARaaqpawdraggvaraqvlrAMGDALEANIERliallsreagkTLSDGIAEVReavdfcrYYAMLAEDQFGEAEILKGPVGETNSLRlagrgvfvcispwnfplaiftgqiaaalaagnavlakPAEQTPLIAFEAVKlyhaagldprllallpgrgetvgaaltshedldgvaftggtdtawrinqtlaarQGPIVPFIAETGGLNGMFVDTTAQREQVIDDVIVSAFGSAGQRcsalrllflphdtadhiieglkgamdalvlgdpalavtdvgpvidaeakdaldkhlvrlksdakVLHALAAPAGGTFFAPVLAEIPTADFLEREVFGPVLHVVRykpenlekvagalaarrygltlgihsrIESFAADVQRLVPAGNAYVNRSMTGAVVGVQPFGGEGLSGTGPKaggphallrfaverALSVNITAQGGDPALLNL	mtdwdsldagkyrdeaaviadllaakplssedraavraeaealvrgarrsvrKQGVVESFLQEFSLGTREGLALMCLAEALLRTPDDDTRDKLIAEKigsadwashlggsdslfvnastwglmltgkivepdetarndmpgfikklagrlgepviraavgqairIMGEQFVLGRTIEAAIKRAAAEGDMCSFDMLGEGARtaadaaryekAYADAIETVGKlsngagpeaghgvsvklsalcpryeathedrvweelyprtlrlakiaarhnlnftidaeeadrlalslklldklcrepelgdwtglglavqayqkrcgeviarlkalseetgrrlmvrlvkgaywdseikrAQVAGRPDYPVFTTKPATDLSYLVNAKALIEAAPHLYAQFATHNAHTLAAVVRmakntgvkiehqrlhgmgealykAADDLYDGITLRAYAPVGGHEDLLPYLVRRLLENGANTSFVHALLDERVPVEKVVTDPIDTVEAHPDRhakIPTPINVYGERRVNSAGLDLSVKadrerLSAAVAAQDGVTLSAGPLVGGKVVAGGAPLPLIAPANDQKTVGVVSEAQSAQIDEAFKLARaaqpawdraggvaraqvlrAMGDALEANIERliallsreagkTLSDGIAEVReavdfcrYYAMLAEDQFGEAEILKGPVGETNSLRlagrgvfvcispwnfplaiftgqiaaalaagnavlakPAEQTPLIAFEAVKlyhaagldprllallpgrgetvgaaltshedldgvaftggtdtawrinqtlaarQGPIVPFIAETGGLNGMFVDTTAQREQVIDDVIVSAFGSAGQRcsalrllflphdtadhiieglkgamdalvlgdpalavtdvgpvidaeakdaldkhlvrlksdakVLHALAAPAGGTFFAPVLAEIPTADFLEREVFGPVLHVVRykpenlekvagalaarrygltlgihsrIESFAADVQRLVPAGNAYVNRSMTGAVVGVQPFGGEGLSGTGPKaggphallrfaverALSVNITAQGGDPALLNL		877177	997773	917316	720436	731565	820428	164	T	176	0	0	18.2944	0
A0A0H3C705	CCNA_01042	Caulobacter vibrioides (strain NA1000 / CB15N) OX=565050	TonB-dependent receptor	89706.1	1	SAAALDDLPEVERIEVLR|EQTLQDVPISVAVTGQQTIER|NLTNDDGLISTFPTVAQDGSYSGYPNAPR|GFQSNAFTGLGYSLVNAGEESVR|NASFQDIDFTGADISNNR|NVIFNTDPQNDLSGR|VSQFNATGQTNFVIR|DGLFTNLTTGSDVNNR|IEGTYGNFNAQQLR|GTITGPLSDTVAVR|SAAALDDLPEVER|DLIDLQSVVPSLK|ANFPGGYANLAVFK|NVSAGAISIVTK|FIADYNEISER|GFSGQIDYDLSFAK|DLTGDAPAGIPK|QKNASFQDIDFTGADISNNR|GFGNGNGNDGIESSVGVFIDGVYR|LTAITAYR|SAAALDDLPEVERIEVLRGPQSTLFGK|TQLTETTPPNLSTWGQNLVNASVGVTNTAK|AGAYNLSSDSRPPNANGVGR|ELEVMLWAR|TFTQEIR|AQVRDLIDLQSVVPSLK|TVSYGTDIR|GDLLIEPTDK|GPQSTLFGK	SANPEDVDVMEAGVK|GDLLIEPTDKLSMR	31	29	0.49338	mrnvhllgvsalalaiaspalaqsqstpdnsvaeivvtatkrEQTLQDVPISVAVTGQQTIERAQVRDLIDLQSVVPSLKVSQFNATGQTNFVIRGFGNGNGNDGIESSVGVFIDGVYRsrSAAALDDLPEVERIEVLRGPQSTLFGKNVSAGAISIVTKkpqydfggkIEGTYGNFNAQQLRGTITGPLSDTVAVRvsgsynkrDGLFTNLTTGSDVNNRnrwsvrGDLLIEPTDKLSMRFIADYNEISERccgvssilngpatlaiggvlrkpisdttkvferNVIFNTDPQNDLSGRGFSGQIDYDLSFAKLTAITAYRkQKNASFQDIDFTGADISNNRtaneikTFTQEIRlasssegpfnwlvggffqderldtgrTVSYGTDIRaytdvlsgpvpatllgalpaplrpaltgrsnlyaieflqslvtpsirpgatyfqagqgiddyykmdqrsvslfsqfdyevtenltltgglaylkdskkaksfvtlrdpfssldlgavpqftalglpgniysalgalqffygnttnhapvnypnatesgqlkgdkityairaaydfgavnayvsystgwkAGAYNLSSDSRPPNANGVGRSANPEDVDVMEAGVKANFPGGYANLAVFKqsikGFQSNAFTGLGYSLVNAGEESVRgfeidsawrptgwlnltaavtyldpkydsftgaacvnydtvrcpvnpttgrrpnfrDLTGDAPAGIPKwtfstsatvnhsfgdyeayarveydytskTQLTETTPPNLSTWGQNLVNASVGVTNTAKELEVMLWARNLTNDDGLISTFPTVAQDGSYSGYPNAPRtygvtvrksf	mrnvhllgvsalalaiaspalaqsqstpdnsvaeivvtatkrEQTLQDVPISVAVTGQQTIERAQVRDLIDLQSVVPSLKVSQFNATGQTNFVIRGFGNGNGNDGIESSVGVFIDGVYRsrSAAALDDLPEVERIEVLRGPQSTLFGKNVSAGAISIVTKkpqydfggkIEGTYGNFNAQQLRGTITGPLSDTVAVRvsgsynkrDGLFTNLTTGSDVNNRnrwsvrGDLLIEPTDKLSMRFIADYNEISERccgvssilngpatlaiggvlrkpisdttkvferNVIFNTDPQNDLSGRGFSGQIDYDLSFAKLTAITAYRkQKNASFQDIDFTGADISNNRtaneikTFTQEIRlasssegpfnwlvggffqderldtgrTVSYGTDIRaytdvlsgpvpatllgalpaplrpaltgrsnlyaieflqslvtpsirpgatyfqagqgiddyykmdqrsvslfsqfdyevtenltltgglaylkdskkaksfvtlrdpfssldlgavpqftalglpgniysalgalqffygnttnhapvnypnatesgqlkgdkityairaaydfgavnayvsystgwkAGAYNLSSDSRPPNANGVGRSANPEDVDVMEAGVKANFPGGYANLAVFKqsikGFQSNAFTGLGYSLVNAGEESVRgfeidsawrptgwlnltaavtyldpkydsftgaacvnydtvrcpvnpttgrrpnfrDLTGDAPAGIPKwtfstsatvnhsfgdyeayarveydytskTQLTETTPPNLSTWGQNLVNASVGVTNTAKELEVMLWARNLTNDDGLISTFPTVAQDGSYSGYPNAPRtygvtvrksf		747082	748624	732545	2.36523e+06	2.17042e+06	2.18892e+06	168	T	177	0	0	18.2881	0
A0A0H3CBT6	CCNA_02933	Caulobacter vibrioides (strain NA1000 / CB15N) OX=565050	Aminopeptidase	59968.4	1	AAGTPSLASLSQAGAAK|VGIGVSPDPLPEEGLFTR|KGDFFGAAFAPAGHPSAAK|GAIGVITLSTPSGEK|TNYHNPADDLKQPIDYTAAAR|SIVLLAVTAEEK|AAPASDFTPSAEIIK|KAAPASDFTPSAEIIK|LFAGAAGSLETAMAEAEKPEGAVK|GDFFGAAFAPAGHPSAAK|GAIGVITLSTPSGEKR|FALVNYEIAR|GLVGSDYFAVHPTVK|RSIVLLAVTAEEK|NAQDVGAIR|ELANTPVRPTWK|GYDIAANYVAAQYALLGVKPAGDNGSFLQR|NRDDYAGLDVK	THMAFLADDLLEGR|FVEQGVPSVFLMTGFQNGGEK|IVVMLGGAPASIQTEER	21	18	0.49562	msfmrraalasaalllvaqpvlaatppkpvavqkvapkavkKAAPASDFTPSAEIIKTHMAFLADDLLEGReagtrGYDIAANYVAAQYALLGVKPAGDNGSFLQRvplisfrpagdgamtvtgpdgqsvaltfgedflptpqaqaadltveapvvfvgygvvdatrNRDDYAGLDVKgkIVVMLGGAPASIQTEERahlsspntkraeaekrGAIGVITLSTPSGEKRrpfkagvagmkswrvvwrNAQDVGAIRAAGTPSLASLSQAGAAKLFAGAAGSLETAMAEAEKPEGAVKgfnlatkvkielkteiqksessnvvgmiegsdptlkaqtiilsahldhigikpnakpgedainngaldnasgiatllevargfknskvrpkRSIVLLAVTAEEKGLVGSDYFAVHPTVKkadiaanvnldmpvllypfsdviafgsdrstigevvkhaagrVGIGVSPDPLPEEGLFTRsdhyrFVEQGVPSVFLMTGFQNGGEKafttflkTNYHNPADDLKQPIDYTAAARFALVNYEIARELANTPVRPTWKKGDFFGAAFAPAGHPSAAK	msfmrraalasaalllvaqpvlaatppkpvavqkvapkavkKAAPASDFTPSAEIIKTHMAFLADDLLEGReagtrGYDIAANYVAAQYALLGVKPAGDNGSFLQRvplisfrpagdgamtvtgpdgqsvaltfgedflptpqaqaadltveapvvfvgygvvdatrNRDDYAGLDVKgkIVVMLGGAPASIQTEERahlsspntkraeaekrGAIGVITLSTPSGEKRrpfkagvagmkswrvvwrNAQDVGAIRAAGTPSLASLSQAGAAKLFAGAAGSLETAMAEAEKPEGAVKgfnlatkvkielkteiqksessnvvgmiegsdptlkaqtiilsahldhigikpnakpgedainngaldnasgiatllevargfknskvrpkRSIVLLAVTAEEKGLVGSDYFAVHPTVKkadiaanvnldmpvllypfsdviafgsdrstigevvkhaagrVGIGVSPDPLPEEGLFTRsdhyrFVEQGVPSVFLMTGFQNGGEKafttflkTNYHNPADDLKQPIDYTAAARFALVNYEIARELANTPVRPTWKKGDFFGAAFAPAGHPSAAK		830337	899078	849748	1.94905e+06	1.85328e+06	1.83116e+06	136	T	178	0	0	18.2822	0
A0A0H3CAY3	nuoC	Caulobacter vibrioides (strain NA1000 / CB15N) OX=565050	NADH-quinone oxidoreductase subunit C	22420.4	1	APGVLGHSVAFGELTIVAR|SEALELLGQDIVAR|FHQLIDLTGVDYPER|AASVIDTLTFLRDDAACR|AASVIDTLTFLR|AFDFLSPWEGAK|FDVVYHLLSLVK|VVYEPVKITEFR|LKVSTDEDTPVPSVTPVFPVADWFER|EAFDMYGIFFDGHPDLR|YALPGDEKAQ|DFPMTGYVEVRYDDELKR	DFPMTGYVEVR	13	12	0.87817	mSEALELLGQDIVARAPGVLGHSVAFGELTIVARAASVIDTLTFLRDDAACRFHQLIDLTGVDYPERaarFDVVYHLLSLVKnhrirLKVSTDEDTPVPSVTPVFPVADWFEREAFDMYGIFFDGHPDLRriltdygfhghplrkDFPMTGYVEVRYDDELKRVVYEPVKITEFRAFDFLSPWEGAKYALPGDEKAQ	mSEALELLGQDIVARAPGVLGHSVAFGELTIVARAASVIDTLTFLRDDAACRFHQLIDLTGVDYPERaarFDVVYHLLSLVKnhrirLKVSTDEDTPVPSVTPVFPVADWFEREAFDMYGIFFDGHPDLRriltdygfhghplrkDFPMTGYVEVRYDDELKRVVYEPVKITEFRAFDFLSPWEGAKYALPGDEKAQ		1.38819e+06	1.2026e+06	1.24461e+06	704319	699294	699565	77	T	179	0	0	18.2809	0
B8GWW4	rpsT	Caulobacter vibrioides (strain NA1000 / CB15N) OX=565050	30S ribosomal protein S20	9922.59	1	KFEDAIAKGDVAVAK|KFEDAIAK	AAFVEAQSELMR	3	2	0.2967	mannpgakkairkiarrtevntarrsrvrtflrKFEDAIAKGDVAVAKAAFVEAQSELMRavskgvvhpntgsrkvsrlaarlkkldkaaa	mannpgakkairkiarrtevntarrsrvrtflrKFEDAIAKGDVAVAKAAFVEAQSELMRavskgvvhpntgsrkvsrlaarlkkldkaaa		1.79808e+06	793748	1.56641e+06	2.55378e+06	2.91626e+06	2.59706e+06	26	T	180	0	0	18.2804	0
B8GWS2	tsf	Caulobacter vibrioides (strain NA1000 / CB15N) OX=565050	Elongation factor Ts	32601	1	QIAGAALGTDGSVDAITAAK|WTVENGVVASYIHNATAPDLGR|AVFTEQALESGKPAAVVEK|ALAENNGDIEASIDWLR|IGVLVAVESTGDK|IGVLVAVESTGDKAALR|AEITAALVK|FLEEVVLLK|KFLEEVVLLK|LALGEGVEK	QAFVMNPDQTVEQLVAETAK|IAMHVAATSPLSLSPDDLDPAAIEREK|IAMHVAATSPLSLSPDDLDPAAIER|LAGGETVQDHLTNLIATIGENMMVR|KQDDFAAEVASMTGQA	15	10	0.67628	mAEITAALVKelreksgvgmmdckkALAENNGDIEASIDWLRakglskaakkadraaaeglvaiataeqgagetatavevnaetdfvsrndlfqgaarQIAGAALGTDGSVDAITAAKLAGGETVQDHLTNLIATIGENMMVRraakWTVENGVVASYIHNATAPDLGRIGVLVAVESTGDKAALRelgrkIAMHVAATSPLSLSPDDLDPAAIEREKAVFTEQALESGKPAAVVEKmiegrirKFLEEVVLLKQAFVMNPDQTVEQLVAETAKtlgapvavkgftrLALGEGVEKKQDDFAAEVASMTGQA	mAEITAALVKelreksgvgmmdckkALAENNGDIEASIDWLRakglskaakkadraaaeglvaiataeqgagetatavevnaetdfvsrndlfqgaarQIAGAALGTDGSVDAITAAKLAGGETVQDHLTNLIATIGENMMVRraakWTVENGVVASYIHNATAPDLGRIGVLVAVESTGDKAALRelgrkIAMHVAATSPLSLSPDDLDPAAIEREKAVFTEQALESGKPAAVVEKmiegrirKFLEEVVLLKQAFVMNPDQTVEQLVAETAKtlgapvavkgftrLALGEGVEKKQDDFAAEVASMTGQA		1.60255e+06	1.46715e+06	1.473e+06	1.77204e+06	1.71687e+06	1.59972e+06	97	T	181	0	0	18.2775	0
A0A0H3C985	CCNA_01983	Caulobacter vibrioides (strain NA1000 / CB15N) OX=565050	Citrate synthase	47888	1	TAHEVLAELGHNNDPLLQVAQELEK|KLYPNIDFYSGITLR|IFILHADHEQNASTSTVR|TDKATLTIGDKSYELPILK|ITYIDGDAGILLHR|NDLSYSENFLR|VALNDPYFVDR|YTVGQPFVSPR|DAHPMAVMTGAVGALSAFYSDSINVDDARER|GSTGPDVIDVR|AMGFPTNMFTVLFALAR|LYPNIDFYSGITLR|MCFAVPAEDWKPNPVLTR|IYGESDHFTFDPGFTSTASCESK|GYPIDQLAEK|VALNDPYFVDRK|KIYGESDHFTFDPGFTSTASCESK|SYELPILK|DYVTLDKR|GSTGPDVIDVRK|AYKYTVGQPFVSPR		21	21	0.57746	mTDKATLTIGDKSYELPILKGSTGPDVIDVRKIYGESDHFTFDPGFTSTASCESKITYIDGDAGILLHRGYPIDQLAEKssflevcylllngelpkadefakfehnityhtmlhaqfdrffegfrrDAHPMAVMTGAVGALSAFYSDSINVDDAREReisahrliakmptiaarAYKYTVGQPFVSPRNDLSYSENFLRMCFAVPAEDWKPNPVLTRamdrIFILHADHEQNASTSTVRlagssgahpfaciaagiaclwgpshgganqealemletigsvdnikdyvqgvkdrkyklmgfghrvyknfdprakvmqkTAHEVLAELGHNNDPLLQVAQELEKVALNDPYFVDRKLYPNIDFYSGITLRAMGFPTNMFTVLFALARtvgwisqwkemfedptrkigrprqlytgathrDYVTLDKR	mTDKATLTIGDKSYELPILKGSTGPDVIDVRKIYGESDHFTFDPGFTSTASCESKITYIDGDAGILLHRGYPIDQLAEKssflevcylllngelpkadefakfehnityhtmlhaqfdrffegfrrDAHPMAVMTGAVGALSAFYSDSINVDDAREReisahrliakmptiaarAYKYTVGQPFVSPRNDLSYSENFLRMCFAVPAEDWKPNPVLTRamdrIFILHADHEQNASTSTVRlagssgahpfaciaagiaclwgpshgganqealemletigsvdnikdyvqgvkdrkyklmgfghrvyknfdprakvmqkTAHEVLAELGHNNDPLLQVAQELEKVALNDPYFVDRKLYPNIDFYSGITLRAMGFPTNMFTVLFALARtvgwisqwkemfedptrkigrprqlytgathrDYVTLDKR		1.1069e+06	1.1305e+06	826001	1.92545e+06	2.06063e+06	1.96762e+06	141	T	182	0	0	18.2769	0
A0A0H3C955	CCNA_01805	Caulobacter vibrioides (strain NA1000 / CB15N) OX=565050	Dihydrolipoyl dehydrogenase	48741.6	1	STEFDVVVIGAGPGGYVAAIR|ASQLGLNTAIIER|ALGAEVTVVEAIDR|TPNVLSPIPGCTYANPQVASVGYTEAGAK|TNVPGLYAIGDIAGAPWLAHK|SGEVYEQLSHLGGYGLSVEK|EIPAIGAVSDGDKIWTYR|ASHEGIHAAEAIAGYK|AVASGETEGFVK|NVILASGAR|IMPVEDEEVSK	NMSGGIAFLMK	12	11	0.41845	mSTEFDVVVIGAGPGGYVAAIRASQLGLNTAIIERenlggiclnwgciptkallkSGEVYEQLSHLGGYGLSVEKasfdfgkiiersrgvakNMSGGIAFLMKkhkieviegeaklekgapapkvvvalkaggsrtvqakNVILASGARarEIPAIGAVSDGDKIWTYRdalapksmpkslvvigsgaigiefasfyrALGAEVTVVEAIDRIMPVEDEEVSKaaqkafekrgikfrvgakvskiektkdgvavtveaggkieqltaekcivavgiapnndglealgvsldrghvvtdkhcrTNVPGLYAIGDIAGAPWLAHKASHEGIHAAEAIAGYKTPNVLSPIPGCTYANPQVASVGYTEAGAKaagievkagrfpfrvngkAVASGETEGFVKtvfdaktgaligahmighevtemiqgfvtaitleateedlhgvvyahptmseamheaaldaygrvlhi	mSTEFDVVVIGAGPGGYVAAIRASQLGLNTAIIERenlggiclnwgciptkallkSGEVYEQLSHLGGYGLSVEKasfdfgkiiersrgvakNMSGGIAFLMKkhkieviegeaklekgapapkvvvalkaggsrtvqakNVILASGARarEIPAIGAVSDGDKIWTYRdalapksmpkslvvigsgaigiefasfyrALGAEVTVVEAIDRIMPVEDEEVSKaaqkafekrgikfrvgakvskiektkdgvavtveaggkieqltaekcivavgiapnndglealgvsldrghvvtdkhcrTNVPGLYAIGDIAGAPWLAHKASHEGIHAAEAIAGYKTPNVLSPIPGCTYANPQVASVGYTEAGAKaagievkagrfpfrvngkAVASGETEGFVKtvfdaktgaligahmighevtemiqgfvtaitleateedlhgvvyahptmseamheaaldaygrvlhi		599070	659968	563103	329386	365470	382884	65	T	183	0	0	18.2714	0
A0A0H3CBW4	CCNA_03249	Caulobacter vibrioides (strain NA1000 / CB15N) OX=565050	TonB-dependent receptor	89218.3	1	AEYAIGEGNANYSIR|RGPFSVTAGATYTDAK|NTQIVSGADGSAQVLNIVR|ILFTPAVNYNTGK|TPAYTFIPVR|LVDDESAYDTVKQAELGLK|GTLYGAELGGGR|SYDMNYGVNAPYASVNYHIGK|VGMASFDMNRDGVISTAETK|VSVLPLGQPGHVDYDYNYLSYSTGVNYR|TAAGVPFTQDGYSSYGLGNAFRR|LVDDESAYDTVK|LDQNNNLAQDDLRDGQHAVVK|GVELEAAVR|YLNDRTPAYTFIPVR	ISGVTFNVTGFSAK|GPFSVTAGATYTDAK|TGDTEGGAVQGTYGLNYGEKR|HQADFIYSVTPQVELK|TGDTEGGAVQGTYGLNYGEK|GGSASTFASNSPGGVINLISK|NATVGFNVIGTTSSYAQDTNQLK|SDLNLSQIETIRGGSASTFASNSPGGVINLISK|SDLNLSQIETIR|LDSATSTSALR|VAEQLAVFAR|LDADYGGKISDTLR|ASEFETYGAR|NATVGFNVIGTTSSYAQDTNQLKLPGYK|GLPLSGTGSK|RLDADYGGK|FHVGGFYR|DRLDSATSTSALR|DVGYTAYK	34	15	0.49524	mkyllataaiapllmfsfanaealsadaaaeakpaaekavqsaggknhgeavfstgvakgrDRLDSATSTSALRASEFETYGARslgevlrnipgirAEYAIGEGNANYSIRGLPLSGTGSKyvqlqedglpvlefgdmyqlgtdmfmrSDLNLSQIETIRGGSASTFASNSPGGVINLISKTGDTEGGAVQGTYGLNYGEKRLDADYGGKISDTLRFHVGGFYRqgegprDVGYTAYKggqikanltktfsngyvrvygkYLNDRTPAYTFIPVRvtgtnadptftspanfdiktdsllspyvsnvirLDQNNNLAQDDLRDGQHAVVKsvgldaqfevngwtitekfrfsdvgggnltirpiavapapllavgnggvgatlsfatgpqagqaitspatlngngllttslqldtkikslnnvtndirasrvwdinggsltttaglysasqdyatdlkfltvlasvagdgqstlintrTAAGVPFTQDGYSSYGLGNAFRRSYDMNYGVNAPYASVNYHIGKiavggslrydfgkvrGTLYGAELGGGRVGMASFDMNRDGVISTAETKVSVLPLGQPGHVDYDYNYLSYSTGVNYRVAEQLAVFARysrggrasadkILFTPAVNYNTGKLVDDESAYDTVKQAELGLKyrISGVTFNVTGFSAKtgerNTQIVSGADGSAQVLNIVRgyeakGVELEAAVRRGPFSVTAGATYTDAKitsdaqrpvlvgnkprHQADFIYSVTPQVELKNATVGFNVIGTTSSYAQDTNQLKLPGYKlvnafvqvrpmenvqlmlnvnnvfnqlalsdseqaaipatgvvlgrtylgrtasatlrysf	mkyllataaiapllmfsfanaealsadaaaeakpaaekavqsaggknhgeavfstgvakgrDRLDSATSTSALRASEFETYGARslgevlrnipgirAEYAIGEGNANYSIRGLPLSGTGSKyvqlqedglpvlefgdmyqlgtdmfmrSDLNLSQIETIRGGSASTFASNSPGGVINLISKTGDTEGGAVQGTYGLNYGEKRLDADYGGKISDTLRFHVGGFYRqgegprDVGYTAYKggqikanltktfsngyvrvygkYLNDRTPAYTFIPVRvtgtnadptftspanfdiktdsllspyvsnvirLDQNNNLAQDDLRDGQHAVVKsvgldaqfevngwtitekfrfsdvgggnltirpiavapapllavgnggvgatlsfatgpqagqaitspatlngngllttslqldtkikslnnvtndirasrvwdinggsltttaglysasqdyatdlkfltvlasvagdgqstlintrTAAGVPFTQDGYSSYGLGNAFRRSYDMNYGVNAPYASVNYHIGKiavggslrydfgkvrGTLYGAELGGGRVGMASFDMNRDGVISTAETKVSVLPLGQPGHVDYDYNYLSYSTGVNYRVAEQLAVFARysrggrasadkILFTPAVNYNTGKLVDDESAYDTVKQAELGLKyrISGVTFNVTGFSAKtgerNTQIVSGADGSAQVLNIVRgyeakGVELEAAVRRGPFSVTAGATYTDAKitsdaqrpvlvgnkprHQADFIYSVTPQVELKNATVGFNVIGTTSSYAQDTNQLKLPGYKlvnafvqvrpmenvqlmlnvnnvfnqlalsdseqaaipatgvvlgrtylgrtasatlrysf		384819	332616	375424	233982	280907	262111	221	T	184	0	0	18.2698	0
B8H4F1	rpsE	Caulobacter vibrioides (strain NA1000 / CB15N) OX=565050	30S ribosomal protein S5	21598.4	1	AVLETLGVQDVVAK|RFSFAALMVVGDQK|NAPEERVDSDIVEKLVHINR|VDSDIVEKLVHINR|ATFEALKVQSSPR|FSFAALMVVGDQKGR|NAPEERVDSDIVEK|RADGASAPEAIEG|DRNAPEERVDSDIVEK|VDSDIVEK	AAPPGTGVIAGGPMR|STGSSNPYNMVR|FSFAALMVVGDQK	13	10	0.52239	margeqqrgeggqrrdrrDRNAPEERVDSDIVEKLVHINRvaatvkggrRFSFAALMVVGDQKGRvgfghgkarevpeairkateeakktmirvplresrtlhhdgagrwgagkvmmrAAPPGTGVIAGGPMRAVLETLGVQDVVAKSTGSSNPYNMVRATFEALKVQSSPRqiaakrgkkvgdilgrRADGASAPEAIEG	margeqqrgeggqrrdrrDRNAPEERVDSDIVEKLVHINRvaatvkggrRFSFAALMVVGDQKGRvgfghgkarevpeairkateeakktmirvplresrtlhhdgagrwgagkvmmrAAPPGTGVIAGGPMRAVLETLGVQDVVAKSTGSSNPYNMVRATFEALKVQSSPRqiaakrgkkvgdilgrRADGASAPEAIEG		3.98054e+06	3.76342e+06	3.83643e+06	6.84339e+06	6.46485e+06	7.03972e+06	112	T	185	0	0	18.2693	0
A0A0H3C5D4	CCNA_00201	Caulobacter vibrioides (strain NA1000 / CB15N) OX=565050	Outer membrane protein	23640	1	RASAVAGYLTGPGGVLVDR|ASAVAGYLTGPGGVLVDR|APIADNATADGR|RVEIILRPLT|TLNAYPQTTIDVVGHADSSGPDDYNQTLSERR|NGDQIVLVMPSDVTFAVDRSDVQPPFTR|VFVAGMGER		7	7	0.4823	mpkfarkmtlavvlmsagalaactttdpytgmpvrnntgtgaltgagvgavlgyltntnkgeqgrknaligagigalaggaignymdrqqadfrrslegsgvmirrNGDQIVLVMPSDVTFAVDRSDVQPPFTRvlddvarTLNAYPQTTIDVVGHADSSGPDDYNQTLSERRASAVAGYLTGPGGVLVDRVFVAGMGERAPIADNATADGRaqnrRVEIILRPLT	mpkfarkmtlavvlmsagalaactttdpytgmpvrnntgtgaltgagvgavlgyltntnkgeqgrknaligagigalaggaignymdrqqadfrrslegsgvmirrNGDQIVLVMPSDVTFAVDRSDVQPPFTRvlddvarTLNAYPQTTIDVVGHADSSGPDDYNQTLSERRASAVAGYLTGPGGVLVDRVFVAGMGERAPIADNATADGRaqnrRVEIILRPLT		407665	447005	309746	91016.9	91527.2	135207	24	T	186	0	0	18.258	0
A0A0H3CB93	CCNA_03299	Caulobacter vibrioides (strain NA1000 / CB15N) OX=565050	Outer membrane protein oprM	52683.8	1	AAADLAQAEAQAAALEAELR|AALAANVAQSYFEAR|GLAVQLDDARESVR|ALGGGWSPEAVPTK|QIFIPQTPLVGSAQR|TVQTAFGEADNALVQLAADERR|LASASGNLNISELALFPTLTLTPGGGISK		7	7	0.25646	mnfmrlattgallrpeqpvglsraapimtlmvlglglaacttparkaevqlpsayeapagpalapqaldqwwtqfndpalnalvttalaqspdarlaaarleearairqgqirQIFIPQTPLVGSAQRtdtdineqsgvgaftqggvsktysanfdvsweldligrrlaalrvvkndmaaarfayegarAALAANVAQSYFEARGLAVQLDDARESVRiarsladvaaergrrgliatsegerAAADLAQAEAQAAALEAELRaarrtllilvgkgvdpletlpvtaslakpppvpaatpgqllarrpdvreaaarLASASGNLNISELALFPTLTLTPGGGISKaitpsfldagaqtsttssawtiganlsipvlnipklmtdikasnarveqaaityekTVQTAFGEADNALVQLAADERRvalltagerraavayeasrksfaagltdlttalqaeqawravrsastaaqtqalqravqtykALGGGWSPEAVPTKasaq	mnfmrlattgallrpeqpvglsraapimtlmvlglglaacttparkaevqlpsayeapagpalapqaldqwwtqfndpalnalvttalaqspdarlaaarleearairqgqirQIFIPQTPLVGSAQRtdtdineqsgvgaftqggvsktysanfdvsweldligrrlaalrvvkndmaaarfayegarAALAANVAQSYFEARGLAVQLDDARESVRiarsladvaaergrrgliatsegerAAADLAQAEAQAAALEAELRaarrtllilvgkgvdpletlpvtaslakpppvpaatpgqllarrpdvreaaarLASASGNLNISELALFPTLTLTPGGGISKaitpsfldagaqtsttssawtiganlsipvlnipklmtdikasnarveqaaityekTVQTAFGEADNALVQLAADERRvalltagerraavayeasrksfaagltdlttalqaeqawravrsastaaqtqalqravqtykALGGGWSPEAVPTKasaq		265771	237200	236616	35611.4	60418.6	61229	21	T	187	0	0	18.2525	0
A0A0H3C3N8	trpS	Caulobacter vibrioides (strain NA1000 / CB15N) OX=565050	Tryptophan--tRNA ligase	37128.4	1	EIAAAYIASGLDPDKATIFPQSAVR|GFGTFKPALAELAVESLAPVGER|INLTDTADDIAAK|GLLGDPAVLDAILAK|VLSGVQPSGALHLGNYLGALVK|TDQAPVTYAGPPR|FNHDFNAPGFFPLPDPLIQGPGAR|TDPEPLPETIEELATRAEADNLVGIFAALAGK|EAAAPTLAEVK|DIAQKFNHDFNAPGFFPLPDPLIQGPGAR		10	10	0.53198	mTDQAPVTYAGPPRVLSGVQPSGALHLGNYLGALVKftrlqheidtfifvadlhaitvwqdpaalaqqtrEIAAAYIASGLDPDKATIFPQSAVRehaelswifncvarlgwldrmtqfkeksgkhkerssvglytypvlqaadiliykathvpvgedqkqhleltrDIAQKFNHDFNAPGFFPLPDPLIQGPGARvmslrdgsakmsksdpsdysrINLTDTADDIAAKvkkarTDPEPLPETIEELATRAEADNLVGIFAALAGKtkaevladyagkGFGTFKPALAELAVESLAPVGERmrGLLGDPAVLDAILAKgaekarEAAAPTLAEVKklvgfwga	mTDQAPVTYAGPPRVLSGVQPSGALHLGNYLGALVKftrlqheidtfifvadlhaitvwqdpaalaqqtrEIAAAYIASGLDPDKATIFPQSAVRehaelswifncvarlgwldrmtqfkeksgkhkerssvglytypvlqaadiliykathvpvgedqkqhleltrDIAQKFNHDFNAPGFFPLPDPLIQGPGARvmslrdgsakmsksdpsdysrINLTDTADDIAAKvkkarTDPEPLPETIEELATRAEADNLVGIFAALAGKtkaevladyagkGFGTFKPALAELAVESLAPVGERmrGLLGDPAVLDAILAKgaekarEAAAPTLAEVKklvgfwga		400826	421518	425340	979204	926770	871497	44	T	188	0	0	18.2369	0
A0A0H3C731	rsaFa	Caulobacter vibrioides (strain NA1000 / CB15N) OX=565050	Type I secretion outer membrane protein RsaFa	57441.8	1	STIEVLNAQAELQNAQINFVR|LHLLAQVGTLEVGNLAPGVQPYDPER|GGLREDTVNASITLTQPLFTSGQLNASVR|YRGALPTELIIGTFDK|GALPTELIIGTFDK|QVTLTDVQQAK|GALPTELIIGTFDKIALPLEPK|ALDENYTQAR|NGVEAASQTSTLSLSQSLYTNGR|IALPLEPK|ISQGGEAWLQK|LAGVEAQIK|SMVLSVSQYWDSLVAAR|AGVAEARAQRLFSVGAR|RIEMDLLVR	VTPPASMNDLPALTDDTPVQTAPR	16	15	0.43833	mrvlskvlsvrtslialamamavvgradlahaetlaeaitaayqsnpniqaqraamrALDENYTQARsayglqasasvaevygwskgvnakNGVEAASQTSTLSLSQSLYTNGRfsarLAGVEAQIKaarenlrRIEMDLLVRvtnayisvrrdreilrISQGGEAWLQKqlkdtedkysvrQVTLTDVQQAKarlasastqvanaqaqlnvsvafyaslvgrqpetlepepdidglpttldeafnqaeqanpvllaagytekasrAGVAEARAQRLFSVGARadyrngsstpyyarGGLREDTVNASITLTQPLFTSGQLNASVRqsieennrdkllmedarrSMVLSVSQYWDSLVAARkslvsleeemkantiafygvreeerfalrSTIEVLNAQAELQNAQINFVRgraneyvgrLHLLAQVGTLEVGNLAPGVQPYDPERnfrkvrYRGALPTELIIGTFDKIALPLEPKkpapgdtspirppsselparpvsadkVTPPASMNDLPALTDDTPVQTAPRn	mrvlskvlsvrtslialamamavvgradlahaetlaeaitaayqsnpniqaqraamrALDENYTQARsayglqasasvaevygwskgvnakNGVEAASQTSTLSLSQSLYTNGRfsarLAGVEAQIKaarenlrRIEMDLLVRvtnayisvrrdreilrISQGGEAWLQKqlkdtedkysvrQVTLTDVQQAKarlasastqvanaqaqlnvsvafyaslvgrqpetlepepdidglpttldeafnqaeqanpvllaagytekasrAGVAEARAQRLFSVGARadyrngsstpyyarGGLREDTVNASITLTQPLFTSGQLNASVRqsieennrdkllmedarrSMVLSVSQYWDSLVAARkslvsleeemkantiafygvreeerfalrSTIEVLNAQAELQNAQINFVRgraneyvgrLHLLAQVGTLEVGNLAPGVQPYDPERnfrkvrYRGALPTELIIGTFDKIALPLEPKkpapgdtspirppsselparpvsadkVTPPASMNDLPALTDDTPVQTAPRn		666390	742112	779634	402212	482096	328271	62	T	189	0	0	18.2333	0
A0A0H3C912	tonB1	Caulobacter vibrioides (strain NA1000 / CB15N) OX=565050	TonB1 protein	25984.5	1	RVEQTAPPVISPTPPVPSNPPAR|RYDPLTSEGPR|YDPLTSEGPR|ASVITRPDWAR|ATISCTVTAK|TLDGAPVDGGQVTVPLVFQVPQ|VEQTAPPVISPTPPVPSNPPAR|RYDPLTSEGPRR	GTLEGCSVVSESPADMGFGDAAIR	9	8	0.41975	madqntpehrRYDPLTSEGPRRkkgfgafgisltvvaglhallfaylakqkfeavfqeysddatvvelpppppppppppppppptnepppppavvqprppvapppdvtpppplpippvekRVEQTAPPVISPTPPVPSNPPARASVITRPDWARkpsgedmaryypdraqrmevsgrATISCTVTAKGTLEGCSVVSESPADMGFGDAAIRlsrlfrmkpkTLDGAPVDGGQVTVPLVFQVPQ	madqntpehrRYDPLTSEGPRRkkgfgafgisltvvaglhallfaylakqkfeavfqeysddatvvelpppppppppppppppptnepppppavvqprppvapppdvtpppplpippvekRVEQTAPPVISPTPPVPSNPPARASVITRPDWARkpsgedmaryypdraqrmevsgrATISCTVTAKGTLEGCSVVSESPADMGFGDAAIRlsrlfrmkpkTLDGAPVDGGQVTVPLVFQVPQ		3.97404e+06	4.26391e+06	4.34387e+06	1.17859e+06	799494	840072	70	T	190	0	0	18.2147	0
A0A0H3C7V4	mreB	Caulobacter vibrioides (strain NA1000 / CB15N) OX=565050	Cell shape-determining protein MreB	36661.3	1	ISEKQAADALAEPVGQIVEAVK|GIVLNEPSVVALR|APADGEGLSIDVK|QAADALAEPVGQIVEAVK|VIVCVPSGATAVER|GKGIVLNEPSVVALR|HHNLLIGETTAER|AINDSCLNAGAR|VIVCVPSGATAVERR	VGGDKMDEAIISYMR|DGVIADFEVAEEMIK|VALEATPPELASDIADKGIMLTGGGALLR|DLMQGVPR	13	9	0.45245	mfsslfgvisndiaidlgtantliyqkGKGIVLNEPSVVALRnvggrkvvhavgieakqmlgrtpghmeairpmrDGVIADFEVAEEMIKyfirkvhnrkgfvnpkVIVCVPSGATAVERRAINDSCLNAGARrvglidepmaaaigaglpiheptgsmvvdigggttevavlslsgivysrsvrVGGDKMDEAIISYMRrHHNLLIGETTAERikkeigtarAPADGEGLSIDVKgrDLMQGVPRevrISEKQAADALAEPVGQIVEAVKVALEATPPELASDIADKGIMLTGGGALLRgldaeirdhtglpvtvaddplscvalgcgkvlehpkwmkgvlestla	mfsslfgvisndiaidlgtantliyqkGKGIVLNEPSVVALRnvggrkvvhavgieakqmlgrtpghmeairpmrDGVIADFEVAEEMIKyfirkvhnrkgfvnpkVIVCVPSGATAVERRAINDSCLNAGARrvglidepmaaaigaglpiheptgsmvvdigggttevavlslsgivysrsvrVGGDKMDEAIISYMRrHHNLLIGETTAERikkeigtarAPADGEGLSIDVKgrDLMQGVPRevrISEKQAADALAEPVGQIVEAVKVALEATPPELASDIADKGIMLTGGGALLRgldaeirdhtglpvtvaddplscvalgcgkvlehpkwmkgvlestla		2.23979e+06	2.30731e+06	2.43415e+06	1.8395e+06	2.01302e+06	1.89363e+06	100	T	191	0	0	18.2025	0
B8H1V7	greA	Caulobacter vibrioides (strain NA1000 / CB15N) OX=565050	Transcription elongation factor GreA	17221.9	1	TVERPAVIAAIAEAR|EVGEVVEVNTPGGVK|ISLSSPLSR		3	3	0.24841	mekvpmtvagyqtldeelkrlkTVERPAVIAAIAEARshgdlsenaeyhaakerqgwiegqiaeiedkiaraqvidvtklsgkqvkfgatvsvvdedteeearyqivgdheadvksgrISLSSPLSRamigkEVGEVVEVNTPGGVKayeilkvewl	mekvpmtvagyqtldeelkrlkTVERPAVIAAIAEARshgdlsenaeyhaakerqgwiegqiaeiedkiaraqvidvtklsgkqvkfgatvsvvdedteeearyqivgdheadvksgrISLSSPLSRamigkEVGEVVEVNTPGGVKayeilkvewl		208923	192457	219454			85974.3	11	T	192	0	0	18.2021	0
A0A0H3C8I9	rhlB	Caulobacter vibrioides (strain NA1000 / CB15N) OX=565050	ATP-dependent RNA helicase RhlB	56665	1	IEVARPATTNANITQLLVK|LIGSTPDEEKLDLDYSNAVTVKR|VHGYDAAPIHGDLDQTQR|AAAPAPTAVEAERPAR|PATTNANITQLLVK|GVDVLIATPGR|VVGFGSDVPAFLARPPR|ALVIAPTRELADQVAASFEK|GLDIPAVSHVFNYDVPHHADDYVHR|SLKVHGYDAAPIHGDLDQTQR|ELADQVAASFEK|ILVASDVAAR|QTLFFSATMPPEITR|AGIETGIVFCNR|TAAFTLPLIDRLQSGR|TGITYMLVTPADDKGFDKVIK|TAAFTLPLIDR|LSWALLIGGVSFGDQEK|KQTLFFSATMPPEITR|LIGSTPDEEKLDLDYSNAVTVK|KTEVDIVAK|LLMTGVQFLVVDEADR|TEFTDLGLSPTTLQAVADTGYTTATPIQAQAIPVALAGQDVLGIAQTGTGK	TGITYMLVTPADDKGFDK|ERAEETVEAPAEAVAEIVDTPAMAEERPAR|MLDMGFIPDIER|AEETVEAPAEAVAEIVDTPAMAEERPAR	27	23	0.70019	mTEFTDLGLSPTTLQAVADTGYTTATPIQAQAIPVALAGQDVLGIAQTGTGKTAAFTLPLIDRLQSGRakarmprALVIAPTRELADQVAASFEKyakgtkLSWALLIGGVSFGDQEKkldrGVDVLIATPGRlldhfergkLLMTGVQFLVVDEADRMLDMGFIPDIERifkmtppkKQTLFFSATMPPEITRltkqflrdpvrIEVARPATTNANITQLLVKvpssdpkakrlalraliekAGIETGIVFCNRKTEVDIVAKSLKVHGYDAAPIHGDLDQTQRmktladfrsgalkILVASDVAARGLDIPAVSHVFNYDVPHHADDYVHRigrtgragrTGITYMLVTPADDKGFDKVIKLIGSTPDEEKLDLDYSNAVTVKRegdrkrggrdrdrgergerserpargrgrgrERAEETVEAPAEAVAEIVDTPAMAEERPARerrprrerepkAAAPAPTAVEAERPARaerperpvrgvqpvrdrddddrrVVGFGSDVPAFLARPPRgak	mTEFTDLGLSPTTLQAVADTGYTTATPIQAQAIPVALAGQDVLGIAQTGTGKTAAFTLPLIDRLQSGRakarmprALVIAPTRELADQVAASFEKyakgtkLSWALLIGGVSFGDQEKkldrGVDVLIATPGRlldhfergkLLMTGVQFLVVDEADRMLDMGFIPDIERifkmtppkKQTLFFSATMPPEITRltkqflrdpvrIEVARPATTNANITQLLVKvpssdpkakrlalraliekAGIETGIVFCNRKTEVDIVAKSLKVHGYDAAPIHGDLDQTQRmktladfrsgalkILVASDVAARGLDIPAVSHVFNYDVPHHADDYVHRigrtgragrTGITYMLVTPADDKGFDKVIKLIGSTPDEEKLDLDYSNAVTVKRegdrkrggrdrdrgergerserpargrgrgrERAEETVEAPAEAVAEIVDTPAMAEERPARerrprrerepkAAAPAPTAVEAERPARaerperpvrgvqpvrdrddddrrVVGFGSDVPAFLARPPRgak		778111	869356	884264	1.53522e+06	1.56798e+06	1.55127e+06	160	T	193	0	0	18.1854	0
A0A0H3C704	CCNA_00507	Caulobacter vibrioides (strain NA1000 / CB15N) OX=565050	Cytochrome c1	30690.6	1	EYEVADIDSETGDPIKRPATSADHFPAPFPNEIAAR|IGPGQHYNPYMAGDLTAYWSGSHEK|WSFEGPFGKFDQVQLQR|ARANGPDYIYSLLVGYVNPPAGLK|ANGPDYIYSLLVGYVNPPAGLK|DVSAFLMWAAEPKLEQR|RPATSADHFPAPFPNEIAAR|DVSAFLMWAAEPK|STLDQQAKDVSAFLMWAAEPK|FDQVQLQR|WSFEGPFGK|NLGDKGGPFYNEK|GGPFYNEK	VPPGGFIAMAQPLKDGQVTFDDGTK|GANGGALPPDMSLLAK|VPPGGFIAMAQPLK	16	13	0.64413	mlrklsiiaavaglafagqalaaghplppkdvkWSFEGPFGKFDQVQLQRgykvyrevcaschsmklvsfrNLGDKGGPFYNEKyknsndnpwvkaiakEYEVADIDSETGDPIKRPATSADHFPAPFPNEIAARGANGGALPPDMSLLAKARANGPDYIYSLLVGYVNPPAGLKIGPGQHYNPYMAGDLTAYWSGSHEKVPPGGFIAMAQPLKDGQVTFDDGTKSTLDQQAKDVSAFLMWAAEPKLEQRkqtgfaviiyllllsgllyasykrvwrnesh	mlrklsiiaavaglafagqalaaghplppkdvkWSFEGPFGKFDQVQLQRgykvyrevcaschsmklvsfrNLGDKGGPFYNEKyknsndnpwvkaiakEYEVADIDSETGDPIKRPATSADHFPAPFPNEIAARGANGGALPPDMSLLAKARANGPDYIYSLLVGYVNPPAGLKIGPGQHYNPYMAGDLTAYWSGSHEKVPPGGFIAMAQPLKDGQVTFDDGTKSTLDQQAKDVSAFLMWAAEPKLEQRkqtgfaviiyllllsgllyasykrvwrnesh		1.98292e+06	1.97989e+06	1.89019e+06	914858	785156	1.00354e+06	122	T	194	0	0	18.1807	0
A0A0H3C369	CCNA_00264	Caulobacter vibrioides (strain NA1000 / CB15N) OX=565050	C4-dicarboxylate transport protein	44290.9	1	SATNVVGNSVAAAVVAK|VIPLFGVIRDPVLLAFSTASSEAAYPR|TTATTDAFTLK|GFITHLVPTSIFDAMAK		4	4	0.17266	mnkrfayliiasmilgvlvgwtcnqfldpagaksaadnlsiitdiflrlikmiiaplvfttlvagvahmedaaavgrigaktmtwfigasavslvlgllmvhlldpgaglnmahvdvamkTTATTDAFTLKGFITHLVPTSIFDAMAKneilqivvfslfvgtavaalddkapqilelveqaaqimlkvtgfvmklaplaifaalastiatqglgmlatygkfvlgfysamgvlwallfiagllvlgkrVIPLFGVIRDPVLLAFSTASSEAAYPRildslpkvgvrrrivsfvlplgysfnldgsmlyctfatmfivqahgveltvqqqifmllllmvtskgiagvpraslvvimatltyfglpeawialvlgvdhlldmgrSATNVVGNSVAAAVVAKwegelddippegeaaka	mnkrfayliiasmilgvlvgwtcnqfldpagaksaadnlsiitdiflrlikmiiaplvfttlvagvahmedaaavgrigaktmtwfigasavslvlgllmvhlldpgaglnmahvdvamkTTATTDAFTLKGFITHLVPTSIFDAMAKneilqivvfslfvgtavaalddkapqilelveqaaqimlkvtgfvmklaplaifaalastiatqglgmlatygkfvlgfysamgvlwallfiagllvlgkrVIPLFGVIRDPVLLAFSTASSEAAYPRildslpkvgvrrrivsfvlplgysfnldgsmlyctfatmfivqahgveltvqqqifmllllmvtskgiagvpraslvvimatltyfglpeawialvlgvdhlldmgrSATNVVGNSVAAAVVAKwegelddippegeaaka		569011	486127	533222	621604	408279	584654	22	T	195	0	0	18.1508	0
A0A0H3CBK2	CCNA_02242	Caulobacter vibrioides (strain NA1000 / CB15N) OX=565050	PHB granule-associated protein, phasin2	14949.8	1	TTVEQFTTASNQAFKDGVEK|KNLEAVVASVTAATK|ASEIVSASIKDSVKPLNER|NLEAVVASVTAATK|GAEALGAETFAYSK|SVQEAVELQTAWAK|GAEALGAETFAYSKK|SALEAYIAQVSK|TTVEQFTTASNQAFK|AAAENLKTTVEQFTTASNQAFKDGVEK|SLAALAEANTHSKK|SLAALAEANTHSK		12	12	0.79861	mAAAENLKTTVEQFTTASNQAFKDGVEKSLAALAEANTHSKKNLEAVVASVTAATKGAEALGAETFAYSKKlaedqvaaakslaaakSVQEAVELQTAWAKSALEAYIAQVSKASEIVSASIKDSVKPLNERvsaavekfqaar	mAAAENLKTTVEQFTTASNQAFKDGVEKSLAALAEANTHSKKNLEAVVASVTAATKGAEALGAETFAYSKKlaedqvaaakslaaakSVQEAVELQTAWAKSALEAYIAQVSKASEIVSASIKDSVKPLNERvsaavekfqaar		1.98741e+06	1.99881e+06	2.09049e+06	653144	655607	676107	78	T	196	0	0	18.1464	0
B8GVT2	mdh	Caulobacter vibrioides (strain NA1000 / CB15N) OX=565050	Malate dehydrogenase	33467.4	1	HSTVGGLPLPELVK|GANDYADIAGADVCIVTAGVPR|ALDIAEASAVFGKDVALK|EELGDVILFDIAEGTPQGK|ALDIAEASAVFGK|KGGGEIVALLK|ALDIAEASAVFGKDVALKGANDYADIAGADVCIVTAGVPR|QGWLSQDKLDAIVER|VLPCATYLTGQYGLNDLYVGVPVVIGAGGAEK|GGGEIVALLK|DDLLGINLK|TGSAFYAPAESAIAMATSYLK|IVEFETNDDEK|EKVIGMAGVLDSAR	TGSAFYAPAESAIAMATSYLKDK|IVEFETNDDEKAMFAK|VIGMAGVLDSAR|IALIGAGMIGGTLAHIAAR	18	14	0.6625	marakIALIGAGMIGGTLAHIAAREELGDVILFDIAEGTPQGKALDIAEASAVFGKDVALKGANDYADIAGADVCIVTAGVPRkpgmsrDDLLGINLKvmkavgegikahapnafvicitnpldamvwalqqfsglpkEKVIGMAGVLDSARfayflaeatgvsvedihawtlgghgddmvpmvrHSTVGGLPLPELVKQGWLSQDKLDAIVERtrKGGGEIVALLKTGSAFYAPAESAIAMATSYLKDKkrVLPCATYLTGQYGLNDLYVGVPVVIGAGGAEKIVEFETNDDEKAMFAKsvesvkglmeackaidsslv	marakIALIGAGMIGGTLAHIAAREELGDVILFDIAEGTPQGKALDIAEASAVFGKDVALKGANDYADIAGADVCIVTAGVPRkpgmsrDDLLGINLKvmkavgegikahapnafvicitnpldamvwalqqfsglpkEKVIGMAGVLDSARfayflaeatgvsvedihawtlgghgddmvpmvrHSTVGGLPLPELVKQGWLSQDKLDAIVERtrKGGGEIVALLKTGSAFYAPAESAIAMATSYLKDKkrVLPCATYLTGQYGLNDLYVGVPVVIGAGGAEKIVEFETNDDEKAMFAKsvesvkglmeackaidsslv		1.0461e+06	1.00349e+06	1.11245e+06	2.46258e+06	1.66514e+06	1.6691e+06	168	T	197	0	0	18.1008	0
A0A0H3CCK7	CCNA_03806	Caulobacter vibrioides (strain NA1000 / CB15N) OX=565050	Outer membrane lipoprotein	30277.5	1	ALDIVTDPVSLFVGGLDTDFGR|ATTDSAYEALKDASDPYVTTR|TAITVVDLR	VSLVIYNMGEPNTVMNQVLQGKPR	4	3	0.26573	mapmrsrsirlrdrhqsarpqgfrrhlavgalaaagllaaasnaqaqaepaplasagpaandplegfnrasfklgmgldrallapithgymavtprvvrdrVSLVIYNMGEPNTVMNQVLQGKPRqavrsstrfvvnstvgvaglfdvaakmglpprgadfgqtfgrwgagpgayiyvplmgplnvrdgvgrALDIVTDPVSLFVGGLDTDFGRarTAITVVDLRATTDSAYEALKDASDPYVTTRsayaqyreafvreatgesealpdfdappsepntssatpnp	mapmrsrsirlrdrhqsarpqgfrrhlavgalaaagllaaasnaqaqaepaplasagpaandplegfnrasfklgmgldrallapithgymavtprvvrdrVSLVIYNMGEPNTVMNQVLQGKPRqavrsstrfvvnstvgvaglfdvaakmglpprgadfgqtfgrwgagpgayiyvplmgplnvrdgvgrALDIVTDPVSLFVGGLDTDFGRarTAITVVDLRATTDSAYEALKDASDPYVTTRsayaqyreafvreatgesealpdfdappsepntssatpnp		468856	489754	422453	183016	181988	89149.8	26	T	198	0	0	17.4951	0
A0A0H3CBC2	CCNA_02164	Caulobacter vibrioides (strain NA1000 / CB15N) OX=565050	Glutamate dehydrogenase/leucine dehydrogenase	36685.8	1	LHAAGAELIIADVNQVALAEVAAK|FVAGLEGHAAASGDPSPVTAEGVFR|ALEAGGAFDGGWVASKLDR|LAQTLAEVIDQSISEKRPANLVADEIAR|TPELFEAFGR|SQKTPELFEAFGR|MWDYSSADAALTDALR|VAIQGVGHVGAYLAEK|AVDSLGGQYWTAEDVGVSPSDLESTRK|TGATIVPTDAIFDVEADVFAPCALGGAISNATLPR|AVDSLGGQYWTAEDVGVSPSDLESTR	VIAGGANNQLADAMIGQTVFDR|NAMADLDFGGGK	13	11	0.67139	mtlfdspdfeghegvhaffdektglksiiavhstargpaaggcrMWDYSSADAALTDALRlsrgmsykNAMADLDFGGGKaviigdsrSQKTPELFEAFGRAVDSLGGQYWTAEDVGVSPSDLESTRKttrFVAGLEGHAAASGDPSPVTAEGVFRgvrlcveralnrdlkgvrVAIQGVGHVGAYLAEKLHAAGAELIIADVNQVALAEVAAKTGATIVPTDAIFDVEADVFAPCALGGAISNATLPRlkvkVIAGGANNQLADAMIGQTVFDRgilyapdyvingggiinvaaeirALEAGGAFDGGWVASKLDRLAQTLAEVIDQSISEKRPANLVADEIARariaaarg	mtlfdspdfeghegvhaffdektglksiiavhstargpaaggcrMWDYSSADAALTDALRlsrgmsykNAMADLDFGGGKaviigdsrSQKTPELFEAFGRAVDSLGGQYWTAEDVGVSPSDLESTRKttrFVAGLEGHAAASGDPSPVTAEGVFRgvrlcveralnrdlkgvrVAIQGVGHVGAYLAEKLHAAGAELIIADVNQVALAEVAAKTGATIVPTDAIFDVEADVFAPCALGGAISNATLPRlkvkVIAGGANNQLADAMIGQTVFDRgilyapdyvingggiinvaaeirALEAGGAFDGGWVASKLDRLAQTLAEVIDQSISEKRPANLVADEIARariaaarg		397761	377396	370797	729105	531562	686128	69	T	199	0	0	17.4728	0
B8GWN0	thiG	Caulobacter vibrioides (strain NA1000 / CB15N) OX=565050	Thiazole synthase	28688.9	1	AAGAEIVTVAVR	KLEEAGAVAIMPLGAPIGSGLGIQNR	2	1	0.14126	mnahvtpdsvtadsdetwtvagrtfrsrlivgtgkykdyatnaaaarAAGAEIVTVAVRrvnltdpsqpllvdyvkpteftylpntagcftgedavrtlrlareaggwdlvklevlsdpktlfpdmeetlrslkllvadgfqvmvycsddpvyarKLEEAGAVAIMPLGAPIGSGLGIQNRvnlriiienakvpvlvdagvgtasdaaigmelgcdailmntaiaeakdpirmakamkhaviagreaylagrmqkrlyadpssplagli	mnahvtpdsvtadsdetwtvagrtfrsrlivgtgkykdyatnaaaarAAGAEIVTVAVRrvnltdpsqpllvdyvkpteftylpntagcftgedavrtlrlareaggwdlvklevlsdpktlfpdmeetlrslkllvadgfqvmvycsddpvyarKLEEAGAVAIMPLGAPIGSGLGIQNRvnlriiienakvpvlvdagvgtasdaaigmelgcdailmntaiaeakdpirmakamkhaviagreaylagrmqkrlyadpssplagli			159937	217258	296206	363630	378837	21	T	200	0	0	17.4551	0
A0A0H3C461	amn	Caulobacter vibrioides (strain NA1000 / CB15N) OX=565050	AMP nucleosidase	53986.5	1	SRQEIPYPYVLDATIDLNQADVR|HYTGAPAEDVQQFILFTNYNR|FDGTFAYPELR|LPGQANAFYER|SRQEIPYPYVLDATIDLNQADVRSEDIAR|AISQHLQIGILACK|LKHYTGAPAEDVQQFILFTNYNR|AYLEDGTRPDPAAR|AFDEPPFR|DDHVLDAVLPPEIPVPSIAEVQR|YVDEFVR|PGIYATTVTKPAQFR|LTYDPEALPPK|FNQSRAVAIDMESATISAQGYR	AVAIDMESATISAQGYR	15	14	0.38843	msnqekaiavverlndeyeravgalrdalrAYLEDGTRPDPAARFDGTFAYPELRLTYDPEALPPKlarsyarvsrPGIYATTVTKPAQFRdylveqltlllddfdveieidrSRQEIPYPYVLDATIDLNQADVRSEDIARffpttdlafigdeiadglwnsvlednhplslfdglrtdfslarLKHYTGAPAEDVQQFILFTNYNRYVDEFVRwgieqlqqpdspytalscaggltitantvnpelavaestwrkhqmpayhlmapggsgvtlvnigvgpsnakticdhlavlrpqawlmighcgglrdtqtigdyvlahaylrDDHVLDAVLPPEIPVPSIAEVQRalydaakaisgdsgdqlkkrlrtgtvvttddrnwelrhslsalrFNQSRAVAIDMESATISAQGYRfrvpygtllcvsdkplhgeikLPGQANAFYERAISQHLQIGILACKllhaegpnlhsrklrAFDEPPFR	msnqekaiavverlndeyeravgalrdalrAYLEDGTRPDPAARFDGTFAYPELRLTYDPEALPPKlarsyarvsrPGIYATTVTKPAQFRdylveqltlllddfdveieidrSRQEIPYPYVLDATIDLNQADVRSEDIARffpttdlafigdeiadglwnsvlednhplslfdglrtdfslarLKHYTGAPAEDVQQFILFTNYNRYVDEFVRwgieqlqqpdspytalscaggltitantvnpelavaestwrkhqmpayhlmapggsgvtlvnigvgpsnakticdhlavlrpqawlmighcgglrdtqtigdyvlahaylrDDHVLDAVLPPEIPVPSIAEVQRalydaakaisgdsgdqlkkrlrtgtvvttddrnwelrhslsalrFNQSRAVAIDMESATISAQGYRfrvpygtllcvsdkplhgeikLPGQANAFYERAISQHLQIGILACKllhaegpnlhsrklrAFDEPPFR		312426	453928	304112	1.04458e+06	900738	991437	52	T	201	0	0	17.4519	0
A0A0H3C3R5	cheB	Caulobacter vibrioides (strain NA1000 / CB15N) OX=565050	Protein-glutamate methylesterase/protein-glutamine glutaminase	35706.5	1	SLISAALNRDPDIEVVGGAGDPFEAR|VQEASDGALLEPGKVYVAPGGATHLEVVR|VYVAPGGATHLEVVR|ALELGAVDCVGKPADATGTQEALAEIVAK|SAFEIGAVER|LVAGDPVSGHRPSVDVLFNSVAHAVGDK|ALNPDVVTLDIEMPNMNGIDFLEK|TLGQDEASCVVYGMPR|QVSLSSMGQSILDLASAR	AVGVILTGMGR|DGAQGLLTMR|VLVVDDSATMR	12	9	0.61628	makirVLVVDDSATMRSLISAALNRDPDIEVVGGAGDPFEARgmikALNPDVVTLDIEMPNMNGIDFLEKimrlrpmpvvmvstltqagaemtlrALELGAVDCVGKPADATGTQEALAEIVAKvkiaarasvrtnagaaptsaptrrkdfmpsgdivaigsstggveallsilqlfpetcpptvitqhmpatftasfaarldrssgakVQEASDGALLEPGKVYVAPGGATHLEVVRsaglrcrLVAGDPVSGHRPSVDVLFNSVAHAVGDKAVGVILTGMGRDGAQGLLTMRkagakTLGQDEASCVVYGMPRSAFEIGAVERQVSLSSMGQSILDLASARr	makirVLVVDDSATMRSLISAALNRDPDIEVVGGAGDPFEARgmikALNPDVVTLDIEMPNMNGIDFLEKimrlrpmpvvmvstltqagaemtlrALELGAVDCVGKPADATGTQEALAEIVAKvkiaarasvrtnagaaptsaptrrkdfmpsgdivaigsstggveallsilqlfpetcpptvitqhmpatftasfaarldrssgakVQEASDGALLEPGKVYVAPGGATHLEVVRsaglrcrLVAGDPVSGHRPSVDVLFNSVAHAVGDKAVGVILTGMGRDGAQGLLTMRkagakTLGQDEASCVVYGMPRSAFEIGAVERQVSLSSMGQSILDLASARr		794891	523558	744701	629655	518560	603808	49	T	202	0	0	17.4388	0
A0A0H3CA59	CCNA_02231	Caulobacter vibrioides (strain NA1000 / CB15N) OX=565050	ABC transporter ATP-binding protein	62060.8	1	LPPNGIVGVIGPNGAGK|DLSFRLPPNGIVGVIGPNGAGK|LGNLVLEVNGLEK|LGNLVLEVNGLEKEYGDKVLFK|IGVVGVNGSGK|GVPYEGNYSGWLEQK|DALDPNKTIWEEISGGTDVMIVGKR|DLWDIDSKVEMAIDALR|AAQTQAHIQIPPGPR|LGADSLIPK|CPPNDANIESLSGGEK|AYVGSFNFK|LGNLVLEVNGLEKEYGDK|RLGADSLIPK|LSYVDQSR	AQQYIFQMQGLTK|LASYEEMVAAQENAR|VMAGLDKEFSGEAK	18	15	0.38198	mAQQYIFQMQGLTKaypggkkvfeniwlsfysdakIGVVGVNGSGKstllkVMAGLDKEFSGEAKaadgikrgylpqepvldptldvwgnviadcedkqifdrynalaaqlgeeytdelmeemtklqevidarDLWDIDSKVEMAIDALRCPPNDANIESLSGGEKrrialarlllskpdmllldeptnhldaesvawlqhhleefpgcvilvthdryfldqvtkwtleldrgkGVPYEGNYSGWLEQKqkrvvqeqsesearqraltrelewvrsspkarqskskarLASYEEMVAAQENARAAQTQAHIQIPPGPRLGNLVLEVNGLEKEYGDKVLFKDLSFRLPPNGIVGVIGPNGAGKstlfklitgreqpdagtvkvgetvkLSYVDQSRDALDPNKTIWEEISGGTDVMIVGKReinsrAYVGSFNFKggdqqkkvgllsggernrvhlaktlatggnlllldeptndldietlqaleealeefagcavvishdrwfldrlathilafegdshvewfegnfemyeedkkrRLGADSLIPKrikfqkfar	mAQQYIFQMQGLTKaypggkkvfeniwlsfysdakIGVVGVNGSGKstllkVMAGLDKEFSGEAKaadgikrgylpqepvldptldvwgnviadcedkqifdrynalaaqlgeeytdelmeemtklqevidarDLWDIDSKVEMAIDALRCPPNDANIESLSGGEKrrialarlllskpdmllldeptnhldaesvawlqhhleefpgcvilvthdryfldqvtkwtleldrgkGVPYEGNYSGWLEQKqkrvvqeqsesearqraltrelewvrsspkarqskskarLASYEEMVAAQENARAAQTQAHIQIPPGPRLGNLVLEVNGLEKEYGDKVLFKDLSFRLPPNGIVGVIGPNGAGKstlfklitgreqpdagtvkvgetvkLSYVDQSRDALDPNKTIWEEISGGTDVMIVGKReinsrAYVGSFNFKggdqqkkvgllsggernrvhlaktlatggnlllldeptndldietlqaleealeefagcavvishdrwfldrlathilafegdshvewfegnfemyeedkkrRLGADSLIPKrikfqkfar		789417	791874	842967	563504	605229	551452	118	T	203	0	0	17.4136	0
B8GW43	ndk	Caulobacter vibrioides (strain NA1000 / CB15N) OX=565050	Nucleoside diphosphate kinase	15240.9	1	NLTGAINAVIEAAGLR|RNLTGAINAVIEAAGLR|TFSIIKPDATR	YREVMGATNPENADEGTIR|EVMGATNPENADEGTIR	5	3	0.33813	mterTFSIIKPDATRRNLTGAINAVIEAAGLRivaqrrvklteaqakkfyevhaerpfygelvgqmtaepvvvqvlqgdnavlkYREVMGATNPENADEGTIRklfalsigensvhgsdslenagieiaqfftedeivg	mterTFSIIKPDATRRNLTGAINAVIEAAGLRivaqrrvklteaqakkfyevhaerpfygelvgqmtaepvvvqvlqgdnavlkYREVMGATNPENADEGTIRklfalsigensvhgsdslenagieiaqfftedeivg		490637	606325	622387	658241	666714	517680	25	T	204	0	0	17.4069	0
A0A0H3C6C5	pbpX	Caulobacter vibrioides (strain NA1000 / CB15N) OX=565050	Multimodular transpeptidase-transglycosylase PbpX	70459.4	1	YLGPITLQTALAQSINTVAAR|QGVQQAALVAIDGEGR|AYVGGADYNDSQFDR|LANEVGTSNVAATAR|SLVGEPTEDLVVETTMDLPIQVAAER|GSQYAPPVDLDALPK|NLFLSPAQNYR|TPNVMVVDEPVKIGNWEPK|AITAEERDEAFRTPVQVSATLANQR|VTGGGAPAEVWR|VYFGAGAYGIEAASQR|VFMAAALPR|QAGSAFKPFVFLTAMEAGR|SAAWNLTHDGPQR|ATIVLDEMVR|TPNVMVVDEPVK		16	16	0.3706	mangpfggnppakpqrtplqaliywgsvvgvwglifvvaffavfasdlpdtsklydvkrqpsinyldrsgallavrGSQYAPPVDLDALPKyvpaafiaiedrqfyhhfgfnpwgiirSAAWNLTHDGPQRggstitqqlarNLFLSPAQNYRrkaqelilaiwlelkfskkqilalymnrVYFGAGAYGIEAASQRyfnkpanqltigeaallagmmkgparyspvsakeraarrATIVLDEMVRikAITAEERDEAFRTPVQVSATLANQRaqyftdyidaqvrSLVGEPTEDLVVETTMDLPIQVAAERavklgveghikQGVQQAALVAIDGEGRirAYVGGADYNDSQFDRattarrQAGSAFKPFVFLTAMEAGRTPNVMVVDEPVKIGNWEPKnytnkYLGPITLQTALAQSINTVAARLANEVGTSNVAATARrlgitskiqldpsmalgavevspmemaqayapfanggflakgygierirtasgkvlydhsvdkqaraavigspslqymnqmmrevvatgtgtrarvasydiagktgttsdykdawfvgytggfvtavwtgkddatpmkrVTGGGAPAEVWRVFMAAALPRlkatpipggfiepppvapidpigdlvdappapegpaaeapagepppadqlpy	mangpfggnppakpqrtplqaliywgsvvgvwglifvvaffavfasdlpdtsklydvkrqpsinyldrsgallavrGSQYAPPVDLDALPKyvpaafiaiedrqfyhhfgfnpwgiirSAAWNLTHDGPQRggstitqqlarNLFLSPAQNYRrkaqelilaiwlelkfskkqilalymnrVYFGAGAYGIEAASQRyfnkpanqltigeaallagmmkgparyspvsakeraarrATIVLDEMVRikAITAEERDEAFRTPVQVSATLANQRaqyftdyidaqvrSLVGEPTEDLVVETTMDLPIQVAAERavklgveghikQGVQQAALVAIDGEGRirAYVGGADYNDSQFDRattarrQAGSAFKPFVFLTAMEAGRTPNVMVVDEPVKIGNWEPKnytnkYLGPITLQTALAQSINTVAARLANEVGTSNVAATARrlgitskiqldpsmalgavevspmemaqayapfanggflakgygierirtasgkvlydhsvdkqaraavigspslqymnqmmrevvatgtgtrarvasydiagktgttsdykdawfvgytggfvtavwtgkddatpmkrVTGGGAPAEVWRVFMAAALPRlkatpipggfiepppvapidpigdlvdappapegpaaeapagepppadqlpy		457986	569017	524724	231696	232551	270956	54	T	205	0	0	17.4025	0
B8H554	rpsI	Caulobacter vibrioides (strain NA1000 / CB15N) OX=565050	30S ribosomal protein S9	17176.2	1	MMIAQPLEVTDRLGQFDVVVTVEGSGLSGQAGAIR|LGQFDVVVTVEGSGLSGQAGAIR|GSITINGRDQEVYFAR|ALTYYEPGLRPVLKPHGFLTR|TDAQGFDALASLSSNPEAAAPAEPK|GSITINGRDQEVYFARPVLR|DQEVYFARPVLR|DQEVYFAR|RSFQFSK|MTDAQGFDALASLSSNPEAAAPAEPK	MMIAQPLEVTDR	11	10	0.69427	MTDAQGFDALASLSSNPEAAAPAEPKidaqgrayatgkrknaiarvwikpgkGSITINGRDQEVYFARPVLRMMIAQPLEVTDRLGQFDVVVTVEGSGLSGQAGAIRhglskALTYYEPGLRPVLKPHGFLTRdsrvverkkygkakarRSFQFSKr	MTDAQGFDALASLSSNPEAAAPAEPKidaqgrayatgkrknaiarvwikpgkGSITINGRDQEVYFARPVLRMMIAQPLEVTDRLGQFDVVVTVEGSGLSGQAGAIRhglskALTYYEPGLRPVLKPHGFLTRdsrvverkkygkakarRSFQFSKr		1.00521e+06	923494	1.01343e+06	1.60123e+06	1.64893e+06	1.35242e+06	85	T	206	0	0	17.3835	0
A0A0H3CC43	CCNA_02447	Caulobacter vibrioides (strain NA1000 / CB15N) OX=565050	PspA/IM30 family regulatory protein	27150.2	1	GAAHDGAQTVVDANALR|ALETEVAQLTDQSR|LAAAGILPGASGAEDVLAR|SGSASGVVGSAADSLKR|ILDQEIRDADSAQGK|TVIAQTDTKVEALRR	AAMNKGDQALALEVAQR	7	6	0.45238	msiwsklsalfrGAAHDGAQTVVDANALRILDQEIRDADSAQGKardelaklvarrrALETEVAQLTDQSRkyessarAAMNKGDQALALEVAQRiadlekdagqkstqmtelraaeeklrTVIAQTDTKVEALRReieivkvnesvqkaqaavisrSGSASGVVGSAADSLKRikerqavreeqfrlhsesedrktgadldakLAAAGILPGASGAEDVLARlmapknealpapmlaiedrqkvardgsda	msiwsklsalfrGAAHDGAQTVVDANALRILDQEIRDADSAQGKardelaklvarrrALETEVAQLTDQSRkyessarAAMNKGDQALALEVAQRiadlekdagqkstqmtelraaeeklrTVIAQTDTKVEALRReieivkvnesvqkaqaavisrSGSASGVVGSAADSLKRikerqavreeqfrlhsesedrktgadldakLAAAGILPGASGAEDVLARlmapknealpapmlaiedrqkvardgsda		436466	477878	327361	364655	353593	447514	41	T	207	0	0	17.3829	0
B8GVN4	rplI	Caulobacter vibrioides (strain NA1000 / CB15N) OX=565050	50S ribosomal protein L9	20896.7	1	NGEALDGTQYILIR|ANLATFEAQRAEIEAR|VEGTGVLGDEVTVK|VEGTGVLGDEVTVKDGFAR|QAGESGQLYGSVAGRDVADAIK|GENVINSQFEEDR|DVADAIKAEGGKVDR|QAGESGQLYGSVAGR|ANLATFEAQR|ESAAKNGEALDGTQYILIR|TLGVHEVK	GENVINSQFEEDRAAEAEAAQDMAEGGAGSFEGDHYEA|SMVVLDKPIK	13	11	0.72165	mkvillerVEGTGVLGDEVTVKDGFARnyllprgkalratkANLATFEAQRAEIEARnvknrESAAKNGEALDGTQYILIRQAGESGQLYGSVAGRDVADAIKAEGGKVDRSMVVLDKPIKTLGVHEVKvklhaevtitvtlniarsqdeaerqarGENVINSQFEEDRAAEAEAAQDMAEGGAGSFEGDHYEA	mkvillerVEGTGVLGDEVTVKDGFARnyllprgkalratkANLATFEAQRAEIEARnvknrESAAKNGEALDGTQYILIRQAGESGQLYGSVAGRDVADAIKAEGGKVDRSMVVLDKPIKTLGVHEVKvklhaevtitvtlniarsqdeaerqarGENVINSQFEEDRAAEAEAAQDMAEGGAGSFEGDHYEA		2.89413e+06	2.96294e+06	2.72488e+06	3.99711e+06	4.20488e+06	4.02236e+06	120	T	208	0	0	17.3828	0
B8H640	bioB	Caulobacter vibrioides (strain NA1000 / CB15N) OX=565050	Biotin synthase	36542.4	1	AHFDPSEIQLSQLLSVK|AAGLDYYNHNLDTGPDYYKDVVTTR|AIDAIEFVR		3	3	0.14956	mseitasprhdwtlaevealfalpfmelvfqaanvhrAHFDPSEIQLSQLLSVKtggcaencgycsqsahfktglkadklmaaddvvakaraardggaqrfcmgaawrelkdrdlpkltemigevkalgletcatlgmltadqakalkAAGLDYYNHNLDTGPDYYKDVVTTRtyqerldtlahvrdagmstccggivgmgeqrrdragllhqlatlpahpdslpinglvpisgtplgdkvlsegkAIDAIEFVRtiavarivcpksmvrlsagregmsrelqalcfmagansifvggkllttplpgqdedsqlfqdldlkpmggavrveakadaamvaae	mseitasprhdwtlaevealfalpfmelvfqaanvhrAHFDPSEIQLSQLLSVKtggcaencgycsqsahfktglkadklmaaddvvakaraardggaqrfcmgaawrelkdrdlpkltemigevkalgletcatlgmltadqakalkAAGLDYYNHNLDTGPDYYKDVVTTRtyqerldtlahvrdagmstccggivgmgeqrrdragllhqlatlpahpdslpinglvpisgtplgdkvlsegkAIDAIEFVRtiavarivcpksmvrlsagregmsrelqalcfmagansifvggkllttplpgqdedsqlfqdldlkpmggavrveakadaamvaae		161399	132845	151495	361510	328388	343043	16	T	209	0	0	17.3629	0
B8H4F3	rplO	Caulobacter vibrioides (strain NA1000 / CB15N) OX=565050	50S ribosomal protein L15	16914.2	1	GAELDAAALIAAGVIR|KGAELDAAALIAAGVIR|GAELDAAALIAAGVIRR|KGAELDAAALIAAGVIRR|AVEAAGGSVTVTK|LTVYSATEAAIK|LEFAEVNLWR|TKLNELAPR|LEQAVEAGK|RGFNNPFR	SGVAINGFEGGQMPLHMR	11	10	0.60248	mTKLNELAPRegstkgrmrvgrgpgsgkgktagrgvkgqkarSGVAINGFEGGQMPLHMRmpkRGFNNPFRLEFAEVNLWRLEQAVEAGKikKGAELDAAALIAAGVIRReldgvkllakgeiktalkLTVYSATEAAIKAVEAAGGSVTVTKkakaqaea	mTKLNELAPRegstkgrmrvgrgpgsgkgktagrgvkgqkarSGVAINGFEGGQMPLHMRmpkRGFNNPFRLEFAEVNLWRLEQAVEAGKikKGAELDAAALIAAGVIRReldgvkllakgeiktalkLTVYSATEAAIKAVEAAGGSVTVTKkakaqaea		1.85552e+06	2.09737e+06	1.38966e+06	879995	1.45624e+06	952532	87	T	210	0	0	17.3582	0
A0A0H3C8R6	pepA	Caulobacter vibrioides (strain NA1000 / CB15N) OX=565050	Probable cytosol aminopeptidase	51142.7	1	MRIEFVPVDTQAGATAALAVLAHEGAALSPEAR|AYEPLAALADAIVFSR|KPSADPTVPDGAVGYGVR|NLVSEPANILHPEEFAAR|GQTLDIVAPNGLEAAR|LGMGSLLGVGQGSVR|TSGVVELVLK|LPLPAAYEK|NIGGRPAGSITAGLFLQK|SAQPIAFVGK|QIESPIADMK|AANEATGGALAR		12	12	0.37525	MRIEFVPVDTQAGATAALAVLAHEGAALSPEARAANEATGGALARaiaggrftgakGQTLDIVAPNGLEAARvvlvgvdgsgavepeavelaaasafqavkTSGVVELVLKlgadaetaaraafgarlaayrfdkyrttekaekkpsvqvvkiaaadpvkaqkAYEPLAALADAIVFSRNLVSEPANILHPEEFAARakgleslgleveilgeaemakLGMGSLLGVGQGSVResqlvimkwmgaadkSAQPIAFVGKgvcfdtggisikpadgmedmkwdmggaaavagvmhalagrkakvnaigvlglvenmpdgnaqrpgdvvtsmsgqtievintdaegrlvladalwytqerfkpqfmidlatltgaiiislghdyaglfsnndglsekllaagkaereslwrLPLPAAYEKQIESPIADMKNIGGRPAGSITAGLFLQKfvngvpwahldiasvawkKPSADPTVPDGAVGYGVRllnrlvadayeg	MRIEFVPVDTQAGATAALAVLAHEGAALSPEARAANEATGGALARaiaggrftgakGQTLDIVAPNGLEAARvvlvgvdgsgavepeavelaaasafqavkTSGVVELVLKlgadaetaaraafgarlaayrfdkyrttekaekkpsvqvvkiaaadpvkaqkAYEPLAALADAIVFSRNLVSEPANILHPEEFAARakgleslgleveilgeaemakLGMGSLLGVGQGSVResqlvimkwmgaadkSAQPIAFVGKgvcfdtggisikpadgmedmkwdmggaaavagvmhalagrkakvnaigvlglvenmpdgnaqrpgdvvtsmsgqtievintdaegrlvladalwytqerfkpqfmidlatltgaiiislghdyaglfsnndglsekllaagkaereslwrLPLPAAYEKQIESPIADMKNIGGRPAGSITAGLFLQKfvngvpwahldiasvawkKPSADPTVPDGAVGYGVRllnrlvadayeg		555164	433217	454490	479739	492068	534545	60	T	211	0	0	17.3526	0
A0A0H3C5G9	CCNA_00466	Caulobacter vibrioides (strain NA1000 / CB15N) OX=565050	Glycosyltransferase	46686.3	1	SQYIKPDLVNVVTLGR|SLNLSNVVFAGR|NTLRDAEVVALLSR|GFEDLLFALSSMKPADREK|IGASHLYNCLQLLK|YNPDIEITVITPAQVDQAVNGGAGVDR|DAEVVALLSR|AFYFENDPYR|GFEDLLFALSSMKPADR|LNIIIIGDGDCREDLSHLAK|AILSTNEFHLNFVK|LDGDFFLR|LANCYFGIVPNVVRDELDQNGDGSK|QSKLDGDFFLR|DYFPMETGFSIAFR|FSEEAVAR		16	16	0.49275	mriavyckDYFPMETGFSIAFRgfcesivkYNPDIEITVITPAQVDQAVNGGAGVDRlnvvrlkpyhverQSKLDGDFFLRisntvktvqnrilwsrditkiflqkkfdyilfesaddlllmallpksilrrsvirfhstgdtetarygtgllrrierrlikfriaknvkAILSTNEFHLNFVKAFYFENDPYRLANCYFGIVPNVVRDELDQNGDGSKSQYIKPDLVNVVTLGRmdkqgvaqkGFEDLLFALSSMKPADREKLNIIIIGDGDCREDLSHLAKSLNLSNVVFAGRmansqvrNTLRDAEVVALLSRfeglsmfaiegmlsrsavfftragalvdlvqgngwavdvqsvdqmtsaftaialtdkstlsefgsrsyqmaterFSEEAVARIGASHLYNCLQLLKrq	mriavyckDYFPMETGFSIAFRgfcesivkYNPDIEITVITPAQVDQAVNGGAGVDRlnvvrlkpyhverQSKLDGDFFLRisntvktvqnrilwsrditkiflqkkfdyilfesaddlllmallpksilrrsvirfhstgdtetarygtgllrrierrlikfriaknvkAILSTNEFHLNFVKAFYFENDPYRLANCYFGIVPNVVRDELDQNGDGSKSQYIKPDLVNVVTLGRmdkqgvaqkGFEDLLFALSSMKPADREKLNIIIIGDGDCREDLSHLAKSLNLSNVVFAGRmansqvrNTLRDAEVVALLSRfeglsmfaiegmlsrsavfftragalvdlvqgngwavdvqsvdqmtsaftaialtdkstlsefgsrsyqmaterFSEEAVARIGASHLYNCLQLLKrq		1.28739e+06	1.17531e+06	1.56355e+06	1.51565e+06	1.36137e+06	1.1926e+06	102	T	212	0	0	17.3489	0
A0A0H3C4F3	CCNA_00074	Caulobacter vibrioides (strain NA1000 / CB15N) OX=565050	Multifunctional fatty acid oxidation complex subunit alpha FadJ	77931.5	1	GLSELAPVTIAEADQALIQEIR|VVHEVVPVDQVVEAAK|AVYEGTQVPFDAAIR|ADAVLALITPTTDYAHVK|KQTYGNYPAQLNILK|TLFLSLQELGK|AFVETCDQLAQK|GFYDYPETGPK|AAFDAGFALNK|VGLLPGAGGTQR|AEAQLAEDAIFGSNTSTLPITGLAK|IQLALPEAK|NFIGIHFFSPVDK|DLGDKFEDRPFAPIIEK|EIKADVTQKAEAQLAEDAIFGSNTSTLPITGLAK|QTYGNYPAQLNILK|TPIVVNDSR|AVYEGTQVPFDAAIRIETR|SMKPAEALANKVVHEVVPVDQVVEAAK	GPLEMNDDVALDLGYK|LMGVMAAAPYLLEGK|SMNTLTASVIK	22	19	0.38472	menfkievdsdgvalvtfdvpgrSMNTLTASVIKeigeiveriksdaeikgvvitsgkttgfcagadlgelgggggmaggaaggeaalkAAFDAGFALNKafrgletcgkpvaaainglamgggleialachyrvvadhpkIQLALPEAKVGLLPGAGGTQRlprLMGVMAAAPYLLEGKSMKPAEALANKVVHEVVPVDQVVEAAKtwvktkgdpvapwdkkdfklpgggpytptggqvfimgnamlrKQTYGNYPAQLNILKAVYEGTQVPFDAAIRIETRyflktmmspqakgmirTLFLSLQELGKgsgrpadvppseakkvavlgagmmgagiayvqamagietvlidqsqeaaekgkgyaenllkkavsrgkmtqdkADAVLALITPTTDYAHVKgsdlvieavfesrEIKADVTQKAEAQLAEDAIFGSNTSTLPITGLAKasvrpkNFIGIHFFSPVDKmglveiimgeetsdealaksidyvlkikkTPIVVNDSRgfytsrcfgtfvqeglemladgiapaiidnvgratgmprGPLEMNDDVALDLGYKvtqqtkkDLGDKFEDRPFAPIIEKmvvelqrfgrkngkGFYDYPETGPKtlwkGLSELAPVTIAEADQALIQEIRtrllyrqaveaarcfeegvitdpreadvgailgwgfapwtggpislidgvgakAFVETCDQLAQKygkrfappallremaekgetfygrfgakakaaa	menfkievdsdgvalvtfdvpgrSMNTLTASVIKeigeiveriksdaeikgvvitsgkttgfcagadlgelgggggmaggaaggeaalkAAFDAGFALNKafrgletcgkpvaaainglamgggleialachyrvvadhpkIQLALPEAKVGLLPGAGGTQRlprLMGVMAAAPYLLEGKSMKPAEALANKVVHEVVPVDQVVEAAKtwvktkgdpvapwdkkdfklpgggpytptggqvfimgnamlrKQTYGNYPAQLNILKAVYEGTQVPFDAAIRIETRyflktmmspqakgmirTLFLSLQELGKgsgrpadvppseakkvavlgagmmgagiayvqamagietvlidqsqeaaekgkgyaenllkkavsrgkmtqdkADAVLALITPTTDYAHVKgsdlvieavfesrEIKADVTQKAEAQLAEDAIFGSNTSTLPITGLAKasvrpkNFIGIHFFSPVDKmglveiimgeetsdealaksidyvlkikkTPIVVNDSRgfytsrcfgtfvqeglemladgiapaiidnvgratgmprGPLEMNDDVALDLGYKvtqqtkkDLGDKFEDRPFAPIIEKmvvelqrfgrkngkGFYDYPETGPKtlwkGLSELAPVTIAEADQALIQEIRtrllyrqaveaarcfeegvitdpreadvgailgwgfapwtggpislidgvgakAFVETCDQLAQKygkrfappallremaekgetfygrfgakakaaa		322018	299875	284300	795900	768180	801139	92	T	213	0	0	17.3462	0
A0A0H3C6Y5	CCNA_01562	Caulobacter vibrioides (strain NA1000 / CB15N) OX=565050	4-hydroxy-2-oxoglutarate aldolase/2-dehydro-3-deoxyphosphogluconate aldolase	23821.1	1	VFPGSSVGGPDFVK|FVVGPILNADVAK|LITQEMLDAKDYAGISK|LITQEMLDAKDYAGISKK|GDFASHVFYEVTR|AVLGPMPWTR|IMPTGGVDPDEASVKK|IMPTGGVDPDEASVK	VIMGVGSIVDAPTAGIYIANGAK	9	8	0.47768	mvkdrmavltalmdqgvipvfyhpdvevcknviqacadggapcieftnrGDFASHVFYEVTRyfaeadprVIMGVGSIVDAPTAGIYIANGAKFVVGPILNADVAKvcnrrkipyspgcgsaseisyaeelgceivkVFPGSSVGGPDFVKAVLGPMPWTRIMPTGGVDPDEASVKKwfgagivaagmgskLITQEMLDAKDYAGISKKvretvdlikkvrgka	mvkdrmavltalmdqgvipvfyhpdvevcknviqacadggapcieftnrGDFASHVFYEVTRyfaeadprVIMGVGSIVDAPTAGIYIANGAKFVVGPILNADVAKvcnrrkipyspgcgsaseisyaeelgceivkVFPGSSVGGPDFVKAVLGPMPWTRIMPTGGVDPDEASVKKwfgagivaagmgskLITQEMLDAKDYAGISKKvretvdlikkvrgka		282679	338243	379970	591765	548316	632518	37	T	214	0	0	17.333	0
A0A0H3CB17	yajC	Caulobacter vibrioides (strain NA1000 / CB15N) OX=565050	Sec translocon accessory complex subunit YajC	11327.1	1	IVRVEDREVGVEIATGVTVK|VEDREVGVEIATGVTVK|EHLNMLNNLK|EVGVEIATGVTVK	RNDTVVLSSGMIGK|NDTVVLSSGMIGK|QKEHLNMLNNLK	7	4	0.4466	mptgstaatlmnilpiilmvvlfyfmlirpqqkrQKEHLNMLNNLKRNDTVVLSSGMIGKIVRVEDREVGVEIATGVTVKvvkgmiaevrtkgepaaandakn	mptgstaatlmnilpiilmvvlfyfmlirpqqkrQKEHLNMLNNLKRNDTVVLSSGMIGKIVRVEDREVGVEIATGVTVKvvkgmiaevrtkgepaaandakn		1.65193e+06	1.90075e+06	1.79483e+06	1.06069e+06	1.12011e+06	1.11331e+06	76	T	215	0	0	17.3279	0
B8H080	ftsZ	Caulobacter vibrioides (strain NA1000 / CB15N) OX=565050	Cell division protein FtsZ	54173.3	1	ALMAAQNAIANPLLDEVSLKGAK|LADSGIQELQR|GILTVGVVTKPFHFEGR|SAQSARPQLQPIETPQADDAEDLEIPSFLRR|QGGFFSMFGGGR|SITDLMVLPGLINLDFADVR|YVDTLIVIPNQNLFR|IVDPLVDDVAEEPLFPENNYYEER|SAQSARPQLQPIETPQADDAEDLEIPSFLR	VSVVATGMDGASIAQIEPKPVSR|TTFAEAFGMADQVLHSGVR	11	9	0.38386	maislsaprttelkprivvfgvggaggnavnnmieaglegvefvvantdaqqlqfaktdrriqlgvqitqglgagahpevgmsaaeesfpeigehldgahmvfitagmgggtgtgaapiiakcarerGILTVGVVTKPFHFEGRhrmrLADSGIQELQRYVDTLIVIPNQNLFRvanerTTFAEAFGMADQVLHSGVRSITDLMVLPGLINLDFADVRtvmtemgkammgtgegtgedrALMAAQNAIANPLLDEVSLKGAKavlvnvtggmdmtllevdeaanaisdqvdpeaniifgaafdpslegvirVSVVATGMDGASIAQIEPKPVSRnisaapliaetsrpapqpeparptaryeaarpaerpvafapepapepeivmsapqpepeaelyydeptvaeeprvsaaparsvnrIVDPLVDDVAEEPLFPENNYYEERrpqkQGGFFSMFGGGRqryeqqasapqaqarSAQSARPQLQPIETPQADDAEDLEIPSFLRRlan	maislsaprttelkprivvfgvggaggnavnnmieaglegvefvvantdaqqlqfaktdrriqlgvqitqglgagahpevgmsaaeesfpeigehldgahmvfitagmgggtgtgaapiiakcarerGILTVGVVTKPFHFEGRhrmrLADSGIQELQRYVDTLIVIPNQNLFRvanerTTFAEAFGMADQVLHSGVRSITDLMVLPGLINLDFADVRtvmtemgkammgtgegtgedrALMAAQNAIANPLLDEVSLKGAKavlvnvtggmdmtllevdeaanaisdqvdpeaniifgaafdpslegvirVSVVATGMDGASIAQIEPKPVSRnisaapliaetsrpapqpeparptaryeaarpaerpvafapepapepeivmsapqpepeaelyydeptvaeeprvsaaparsvnrIVDPLVDDVAEEPLFPENNYYEERrpqkQGGFFSMFGGGRqryeqqasapqaqarSAQSARPQLQPIETPQADDAEDLEIPSFLRRlan		669083	612652	519057	327406	548176	542280	48	T	216	0	0	17.3251	0
A0A0H3CB51	CCNA_02986	Caulobacter vibrioides (strain NA1000 / CB15N) OX=565050	Uncharacterized protein	67402.7	1	LSEAQASLPGAVLEVATFAFLPLK|VVFDTKDPQTPASLGLGADNR|LLLPAETLR		3	3	0.08451	mfgnktawvragaivlwclvlaavlstnrmlslsvdasyhlqvmevvrraflvpavghewmaemvaypklshrfaglfatlgwseinallmagvlsagvawlvlfdqarrvsltylaicaalalinvyalrgvigaelvrnffypqmvgeavaalgvaggavvlarsrpmfaaygaamvllcgcfhlvptlrlcgalmamlglavlrdmiharridwiglggllliaaglvgnpffwsmrwmavnngsihfaipmtlnglaglsallvvlsawifliealrppaaveedagptraavllaalgagagvsmlaqyalyalrgegseyavlkhgfgvctllvfviplwgmtvlgvrgaafeeksgwsarlgvvpalaaqllvmlavflrpsvyevpqvtavlrdvrevrltrglhgeqvmfsasqvpavatymgtigmlqsahggnvlsllddgrpnrpgdvpyivtlagdaydkpgcrsgaplglvvvvvgscveppsllfkaggsgvsalrtgwsapeaggvwadgrqavvemrLSEAQASLPGAVLEVATFAFLPLKtstrtvtvsaggasetftfnrqnairhdyrLLLPAETLRsgvvrVVFDTKDPQTPASLGLGADNRlmgagleamrivsaap	mfgnktawvragaivlwclvlaavlstnrmlslsvdasyhlqvmevvrraflvpavghewmaemvaypklshrfaglfatlgwseinallmagvlsagvawlvlfdqarrvsltylaicaalalinvyalrgvigaelvrnffypqmvgeavaalgvaggavvlarsrpmfaaygaamvllcgcfhlvptlrlcgalmamlglavlrdmiharridwiglggllliaaglvgnpffwsmrwmavnngsihfaipmtlnglaglsallvvlsawifliealrppaaveedagptraavllaalgagagvsmlaqyalyalrgegseyavlkhgfgvctllvfviplwgmtvlgvrgaafeeksgwsarlgvvpalaaqllvmlavflrpsvyevpqvtavlrdvrevrltrglhgeqvmfsasqvpavatymgtigmlqsahggnvlsllddgrpnrpgdvpyivtlagdaydkpgcrsgaplglvvvvvgscveppsllfkaggsgvsalrtgwsapeaggvwadgrqavvemrLSEAQASLPGAVLEVATFAFLPLKtstrtvtvsaggasetftfnrqnairhdyrLLLPAETLRsgvvrVVFDTKDPQTPASLGLGADNRlmgagleamrivsaap		200158	191405	162774	112250	55900.8	41769.1	13	T	217	0	0	17.3204	0
A0A0H3C700	CCNA_00502	Caulobacter vibrioides (strain NA1000 / CB15N) OX=565050	Glycosyl transferase family protein	26798.2	1	TLAAGPETLALVGGER|GGIIVTLDGDGQNDPADAPR|ASAPDFSVVVPVFDEGEAAPK|YIPALMLR|ASAPDFSVVVPVFDEGEAAPKLAR		5	5	0.27755	mnvarASAPDFSVVVPVFDEGEAAPKLAReiavafagenyemifvddasrddtkarlialkaeipqlrvlghrknsgqsravrsgilaarGGIIVTLDGDGQNDPADAPRlakTLAAGPETLALVGGERvkrqdssakrfaskvgngvrkrllkdtakdtgcglkafrreaflrlpyfdhihrYIPALMLRegyevafqpvnhrhretgvskytnlgrlkasisdllgvmwlqsrarnpqgvdev	mnvarASAPDFSVVVPVFDEGEAAPKLAReiavafagenyemifvddasrddtkarlialkaeipqlrvlghrknsgqsravrsgilaarGGIIVTLDGDGQNDPADAPRlakTLAAGPETLALVGGERvkrqdssakrfaskvgngvrkrllkdtakdtgcglkafrreaflrlpyfdhihrYIPALMLRegyevafqpvnhrhretgvskytnlgrlkasisdllgvmwlqsrarnpqgvdev		167540	344788		215693	223328	205300	18	T	218	0	0	17.3188	0
A0A0H3C7C8	CCNA_01446	Caulobacter vibrioides (strain NA1000 / CB15N) OX=565050	Aminotransferase	44257.9	1	HVPALSPEEYLSNISR|LNPDTEVIATLGSK|DIAVEVNSLSK|FIANADSILAK|KFIANADSILAK|LPPYVFEEVNK		6	6	0.15764	mstdfhrirrLPPYVFEEVNKikarlraegtdiidfgmgnpdmptpqhivdklietardpkagrysaskgvpglrkamanyygrrfgvkLNPDTEVIATLGSKegfanlaqaltgpgdviicpnpaypihafgfimaggiirHVPALSPEEYLSNISRavkhsvpppsvlilsypsnptaqwvdldfykdavalakkhdllvisdvaygeiyfdnnpppsilqvdgakDIAVEVNSLSKtyamagwrvgmvvgnaricaalarvksyldygaytpvqvaaatalngpqdcvdeirgiyksrrdtliksmkaagwdipnppasmfawakipeayreagsmlfsrllieeagvavapgigfgeygegyvriglvenehrirqaarnvkKFIANADSILAKahnkmeqa	mstdfhrirrLPPYVFEEVNKikarlraegtdiidfgmgnpdmptpqhivdklietardpkagrysaskgvpglrkamanyygrrfgvkLNPDTEVIATLGSKegfanlaqaltgpgdviicpnpaypihafgfimaggiirHVPALSPEEYLSNISRavkhsvpppsvlilsypsnptaqwvdldfykdavalakkhdllvisdvaygeiyfdnnpppsilqvdgakDIAVEVNSLSKtyamagwrvgmvvgnaricaalarvksyldygaytpvqvaaatalngpqdcvdeirgiyksrrdtliksmkaagwdipnppasmfawakipeayreagsmlfsrllieeagvavapgigfgeygegyvriglvenehrirqaarnvkKFIANADSILAKahnkmeqa		254625	301137	251840	428183	672009	660190	28	T	219	0	0	17.2997	0
B8H4D6	rplW	Caulobacter vibrioides (strain NA1000 / CB15N) OX=565050	50S ribosomal protein L23	10708.9	1	HYDTILSPVITEK|VANDATKDEIAAAVEELFK|VANDATKDEIAAAVEELFKVK|TTLLSEQNKVVFK|TTLLSEQNK		5	5	0.47959	maatarHYDTILSPVITEKTTLLSEQNKVVFKVANDATKDEIAAAVEELFKVKvtkvntivtkgktkrfrgivgrrndvkkaivtlaegqsidittgl	maatarHYDTILSPVITEKTTLLSEQNKVVFKVANDATKDEIAAAVEELFKVKvtkvntivtkgktkrfrgivgrrndvkkaivtlaegqsidittgl		1.45277e+06	1.42601e+06	750963	1.10395e+06	1.09867e+06	1.00198e+06	45	T	220	0	0	17.2975	0
B8GW65	rpmF	Caulobacter vibrioides (strain NA1000 / CB15N) OX=565050	50S ribosomal protein L32	6906.57	1	SHHALGANSFIEDKDTGELR|SHHALGANSFIEDK|QILTPKED		3	3	0.46667	mavpkrktspsrrnmrrSHHALGANSFIEDKDTGELRrphhvdlktgmyngkQILTPKED	mavpkrktspsrrnmrrSHHALGANSFIEDKDTGELRrphhvdlktgmyngkQILTPKED		94960.9	110741	309824	95162.7	280070	301283	16	T	221	0	0	17.2963	0
A0A0H3C9S6	fumC	Caulobacter vibrioides (strain NA1000 / CB15N) OX=565050	Fumarate hydratase class II	49313.1	1	NGTTLREEAVGGGYLTNEEFEQYVRPEK|THTQDATPLTLGQEFGGYAQQIENGIAR|TATRIETDTFGPIEVAADRYWGAQAQR|AAAEANLALGKLDPK	GVENSLMLVTALNGK|AGLGELSLPENEPGSSIMPGK|AIEMLGGEMGSK	7	4	0.31533	mTATRIETDTFGPIEVAADRYWGAQAQRslgnfkigwekqplpvvralgivkrAAAEANLALGKLDPKiaetiiaaaneviegklndhfplvvwqtgsgtqsnmnanevisnrAIEMLGGEMGSKkpvhpndhvnmsqssndtfptamhiacaeqvvhdllpalkhlhkalaakaaewkdiikigrTHTQDATPLTLGQEFGGYAQQIENGIARiemtlpmlmqlaqggtavgtglnapvgfaelvaeqiagitglgfttapnkfealaahdamvfthgaintvaaslfkiandirflgsgprAGLGELSLPENEPGSSIMPGKvnptqsealtqvcaqvfgnhstltfagsqghfelnvfnpvmaynflqsvrlvadaaisftdncvvgieprvdnikkGVENSLMLVTALNGKlgydacakiaktahkNGTTLREEAVGGGYLTNEEFEQYVRPEKmispg	mTATRIETDTFGPIEVAADRYWGAQAQRslgnfkigwekqplpvvralgivkrAAAEANLALGKLDPKiaetiiaaaneviegklndhfplvvwqtgsgtqsnmnanevisnrAIEMLGGEMGSKkpvhpndhvnmsqssndtfptamhiacaeqvvhdllpalkhlhkalaakaaewkdiikigrTHTQDATPLTLGQEFGGYAQQIENGIARiemtlpmlmqlaqggtavgtglnapvgfaelvaeqiagitglgfttapnkfealaahdamvfthgaintvaaslfkiandirflgsgprAGLGELSLPENEPGSSIMPGKvnptqsealtqvcaqvfgnhstltfagsqghfelnvfnpvmaynflqsvrlvadaaisftdncvvgieprvdnikkGVENSLMLVTALNGKlgydacakiaktahkNGTTLREEAVGGGYLTNEEFEQYVRPEKmispg		482836	389903	640558	367036	731484	436268	29	T	222	0	0	17.2874	0
A0A0H3C9C5	nuoD	Caulobacter vibrioides (strain NA1000 / CB15N) OX=565050	NADH-quinone oxidoreductase subunit D	47039.9	1	GEFGVFVVSDGTNKPYR|TPAGEVYACVEAPK|ICDDIEGLITDNR|SQPYENYNDFEFDIPLGK|TGTPSPVAATEPVRDEPVVPAIPETPVR|FNINFGPQHPAAHGVLR|APGFPHLAAMDWMNR|GHQLADVSAILGSLDIVFGEIDR|LVLELDGEIVER|TGTPSPVAATEPVRDEPVVPAIPETPVRK|LLGVEVPIR|ICDDIEGLITDNRIFK|VLYSEIGR|LHSNYFRPGGVHQDLPPELVEDIDTWAK|TYLQNIPYFDR|NVDIGVVSKEEAISWGFSGVMVR|THGPVLSEDNKVAPPR	LMVFYER	18	17	0.63221	mTGTPSPVAATEPVRDEPVVPAIPETPVRKFNINFGPQHPAAHGVLRLVLELDGEIVERvdphigllhrgteklmearTYLQNIPYFDRldyvapmnqehafclaiekLLGVEVPIRgqiirVLYSEIGRilnhllnvttqamdvgaltpplwgfeerekLMVFYERacgarLHSNYFRPGGVHQDLPPELVEDIDTWAKafpkICDDIEGLITDNRIFKqrNVDIGVVSKEEAISWGFSGVMVRgsgiawdlrrSQPYENYNDFEFDIPLGKngdcydrylcrmqemrestkiirqacemlrkTHGPVLSEDNKVAPPRraemkrsmealihhfklytegfkTPAGEVYACVEAPKGEFGVFVVSDGTNKPYRckirAPGFPHLAAMDWMNRGHQLADVSAILGSLDIVFGEIDR	mTGTPSPVAATEPVRDEPVVPAIPETPVRKFNINFGPQHPAAHGVLRLVLELDGEIVERvdphigllhrgteklmearTYLQNIPYFDRldyvapmnqehafclaiekLLGVEVPIRgqiirVLYSEIGRilnhllnvttqamdvgaltpplwgfeerekLMVFYERacgarLHSNYFRPGGVHQDLPPELVEDIDTWAKafpkICDDIEGLITDNRIFKqrNVDIGVVSKEEAISWGFSGVMVRgsgiawdlrrSQPYENYNDFEFDIPLGKngdcydrylcrmqemrestkiirqacemlrkTHGPVLSEDNKVAPPRraemkrsmealihhfklytegfkTPAGEVYACVEAPKGEFGVFVVSDGTNKPYRckirAPGFPHLAAMDWMNRGHQLADVSAILGSLDIVFGEIDR		1.72147e+06	2.41441e+06	5.45211e+06	8.09009e+06	1.36817e+07	1.10129e+07	91	T	223	0	0	17.2872	0
A0A0H3C4Q9	CCNA_00465	Caulobacter vibrioides (strain NA1000 / CB15N) OX=565050	UDP-galactopyranose mutase	42921.5	1	RPHIGGNAYDELDEAGVLLHR|IIFTGPIDEYYEFR|IASQLNQSVLVIDR|TTLNELYGVSLNSDQEAQEYLNGVAEPVANIR|RYEELSLNETNVHFVGR|TSEDVVVNAVGR|LGVEWADIK|YEELSLNETNVHFVGR|KQWGLDPSELDK|LVPIPINR|TNTDDRYFTDEFQAMPK|ELYELFFQGYTR	YYNMDQVVGQALAK	13	12	0.49189	mgsvemkdwlivgagfagsvlaerIASQLNQSVLVIDRRPHIGGNAYDELDEAGVLLHRygphifhtnskdifeylskftewrpyehrvlaqvrgkLVPIPINRTTLNELYGVSLNSDQEAQEYLNGVAEPVANIRTSEDVVVNAVGRELYELFFQGYTRKQWGLDPSELDKsvtarvptrTNTDDRYFTDEFQAMPKdgytkmfekmldhpnievrLGVEWADIKhsnkynrIIFTGPIDEYYEFRfgklpyrsllfehksihvkefqsvgtvnypspdvpytriseykhltgqdhswttityeypsaegdpyypiprpenqelfkRYEELSLNETNVHFVGRlatyrYYNMDQVVGQALAKfrricpa	mgsvemkdwlivgagfagsvlaerIASQLNQSVLVIDRRPHIGGNAYDELDEAGVLLHRygphifhtnskdifeylskftewrpyehrvlaqvrgkLVPIPINRTTLNELYGVSLNSDQEAQEYLNGVAEPVANIRTSEDVVVNAVGRELYELFFQGYTRKQWGLDPSELDKsvtarvptrTNTDDRYFTDEFQAMPKdgytkmfekmldhpnievrLGVEWADIKhsnkynrIIFTGPIDEYYEFRfgklpyrsllfehksihvkefqsvgtvnypspdvpytriseykhltgqdhswttityeypsaegdpyypiprpenqelfkRYEELSLNETNVHFVGRlatyrYYNMDQVVGQALAKfrricpa		325753	414513	432554	433053	398123	467396	41	T	224	0	0	17.2841	0
A0A0H3C8F5	parC	Caulobacter vibrioides (strain NA1000 / CB15N) OX=565050	DNA topoisomerase 4 subunit A	83468.8	1	LSALESRFPVNINVLDAR|KSDLVEQLADLIDSKK|YLAYALSTIGSR|ILIFPLEELPEMPR|LVGVGLSEVR|IIDVFPFK|KSDLVEQLADLIDSK|FFTLGCDKLPSAR|KAALLGDVRDESAEDIR|LSALESRFPVNINVLDARGTPGVMGIK		10	10	0.15283	mnkpvlpppggpddgdrildepltealsrrYLAYALSTIGSRalpdvrdglkpvhrrvlyamsnmrlnpdaaarkcakvvgevmgnfhphgdasiydalvrlaqefsqriplvegqgnfgnidgdsaaamryteckmteaamllldgidedavdfrptydgqdeepvvlpsgfpnllangssgiavgmatsipphnaaelidacqlllanpdattadllekvpgpdfptggvivesraslletyetgrggvrmrakwekedtgrgtyqivvteipyqvkKSDLVEQLADLIDSKKAALLGDVRDESAEDIRlvlepksknvepevlmeslfkLSALESRFPVNINVLDARGTPGVMGIKqalmaflahrrevltrrarhrlakiearlhildglliaylnldevirivryedkpkeklietfgltdiqadailntrlrqlakleemeirrehaelveerdgilamlaseakqwkLVGVGLSEVRaallkikhpldkprptgvtgrsvfgeapqvdadaaieamivrepitiilsergwiraakgkiddpselkfkegdklgflvpaettdkllifssdgrFFTLGCDKLPSARghgepvrmmielddkvkIIDVFPFKagrkrilaskggygflmpeeealanrkagkqvlnvgnegaafcleavgdqlavigdngkILIFPLEELPEMPRgkgvklqayregglrdglsfnaetgaywidtagrrrdwaewkewvgrragagklvpkgfatnkrfrpk	mnkpvlpppggpddgdrildepltealsrrYLAYALSTIGSRalpdvrdglkpvhrrvlyamsnmrlnpdaaarkcakvvgevmgnfhphgdasiydalvrlaqefsqriplvegqgnfgnidgdsaaamryteckmteaamllldgidedavdfrptydgqdeepvvlpsgfpnllangssgiavgmatsipphnaaelidacqlllanpdattadllekvpgpdfptggvivesraslletyetgrggvrmrakwekedtgrgtyqivvteipyqvkKSDLVEQLADLIDSKKAALLGDVRDESAEDIRlvlepksknvepevlmeslfkLSALESRFPVNINVLDARGTPGVMGIKqalmaflahrrevltrrarhrlakiearlhildglliaylnldevirivryedkpkeklietfgltdiqadailntrlrqlakleemeirrehaelveerdgilamlaseakqwkLVGVGLSEVRaallkikhpldkprptgvtgrsvfgeapqvdadaaieamivrepitiilsergwiraakgkiddpselkfkegdklgflvpaettdkllifssdgrFFTLGCDKLPSARghgepvrmmielddkvkIIDVFPFKagrkrilaskggygflmpeeealanrkagkqvlnvgnegaafcleavgdqlavigdngkILIFPLEELPEMPRgkgvklqayregglrdglsfnaetgaywidtagrrrdwaewkewvgrragagklvpkgfatnkrfrpk		286938	314687	215945	234852	244877	257982	34	T	225	0	0	17.2746	0
B8H1E7	engB	Caulobacter vibrioides (strain NA1000 / CB15N) OX=565050	Probable GTP-binding protein EngB	25135.5	1	SEEQKLPKEPPILLPGAADFTEEQIEAAR|EPPILLPGAADFTEEQIEAAR|LVDLPGYGFAR|SSLINGLVNQK|EINFFLLAEK|MDAMPPSDLPEVAFAGR|VYVLIDAR		7	7	0.37555	mSEEQKLPKEPPILLPGAADFTEEQIEAARvffaqpvsfimgavrMDAMPPSDLPEVAFAGRsnvgkSSLINGLVNQKylarasnepgrtrEINFFLLAEKvrLVDLPGYGFARvsrsiadkfqdlgraylrgranlkrVYVLIDARhglkkvdlealdaldvaavsyqivltkadkikpaevdkvvaetqkaiakraaafprvlatssekglgmpelraeivrlcide	mSEEQKLPKEPPILLPGAADFTEEQIEAARvffaqpvsfimgavrMDAMPPSDLPEVAFAGRsnvgkSSLINGLVNQKylarasnepgrtrEINFFLLAEKvrLVDLPGYGFARvsrsiadkfqdlgraylrgranlkrVYVLIDARhglkkvdlealdaldvaavsyqivltkadkikpaevdkvvaetqkaiakraaafprvlatssekglgmpelraeivrlcide		286458	315969	232433	488881	418047	376926	31	T	226	0	0	17.259	0
A0A0H3C8M4	pheT	Caulobacter vibrioides (strain NA1000 / CB15N) OX=565050	Phenylalanine--tRNA ligase beta subunit	83819.7	1	EATLTDAEIEALSAK|LTAIGLRPINALVDVTNLISYDR|QGFADAALFEIGPTFHGDKPADQR|DVEGKADLVEEVAR|VFDVYEGPGVPDGFK|IAGYGALPSTPLPEVPR|DLAAAGVGTLK|TVVSAILAPK|SVAIEVVVQPR|TTGIASDAQYR|EIVCGAPNARPGLTTIYAPIGAYVPGLDVTLVEKPVR|DFAFLVEK|TVDTGSLVPGIELATK|LSGTQISTR|EATLTDAEIEALSAKVVAAAEK	TKPAFSPSALMPLTR|AVMAEFGEIHPAVLK	17	15	0.3229	mkftlswlkdhlettatvpeivaamtmaglevehvidpatklapftvckiveaarhpnadrlqvcqvdtvdgrkEIVCGAPNARPGLTTIYAPIGAYVPGLDVTLVEKPVRgvvsngmlcsaaeleyasesdgimelegslavgtpavdalgleavidfevtpnrpdwlgvagiarDLAAAGVGTLKdlsiapiagtypspisvtvdgeacpafagryirgvkngpspkwlqdrLTAIGLRPINALVDVTNLISYDRarplhvydahkLSGTQISTRlgrhgehgdehlialdgktyeltpemcviadangerpiglggvmggestgcsedtvdvfvesawfepiriaqtgrTTGIASDAQYRfarTVDTGSLVPGIELATKlilelcggepsevvyvgevpaapkgfafdpdyvgqlsglavtpekthqilaalgfdvvlgspwtvtpptfrrDVEGKADLVEEVARIAGYGALPSTPLPEVPRavggiltakqararaarralaaagyaeavtfsftnrktaslfgggqdvlvlanpiaseldcmrpsllpnlieaagrnarQGFADAALFEIGPTFHGDKPADQRTVVSAILAPKaprgwdkaaqgdvftvkadllalleelgapvaslqtaqgsasswwhpgrsarlqlgpkAVMAEFGEIHPAVLKaldvagpvfgfeitleaipepkkksikTKPAFSPSALMPLTRDFAFLVEKakaagdlvkaaagadkalitaarVFDVYEGPGVPDGFKSVAIEVVVQPREATLTDAEIEALSAKVVAAAEKaggklrs	mkftlswlkdhlettatvpeivaamtmaglevehvidpatklapftvckiveaarhpnadrlqvcqvdtvdgrkEIVCGAPNARPGLTTIYAPIGAYVPGLDVTLVEKPVRgvvsngmlcsaaeleyasesdgimelegslavgtpavdalgleavidfevtpnrpdwlgvagiarDLAAAGVGTLKdlsiapiagtypspisvtvdgeacpafagryirgvkngpspkwlqdrLTAIGLRPINALVDVTNLISYDRarplhvydahkLSGTQISTRlgrhgehgdehlialdgktyeltpemcviadangerpiglggvmggestgcsedtvdvfvesawfepiriaqtgrTTGIASDAQYRfarTVDTGSLVPGIELATKlilelcggepsevvyvgevpaapkgfafdpdyvgqlsglavtpekthqilaalgfdvvlgspwtvtpptfrrDVEGKADLVEEVARIAGYGALPSTPLPEVPRavggiltakqararaarralaaagyaeavtfsftnrktaslfgggqdvlvlanpiaseldcmrpsllpnlieaagrnarQGFADAALFEIGPTFHGDKPADQRTVVSAILAPKaprgwdkaaqgdvftvkadllalleelgapvaslqtaqgsasswwhpgrsarlqlgpkAVMAEFGEIHPAVLKaldvagpvfgfeitleaipepkkksikTKPAFSPSALMPLTRDFAFLVEKakaagdlvkaaagadkalitaarVFDVYEGPGVPDGFKSVAIEVVVQPREATLTDAEIEALSAKVVAAAEKaggklrs		508504	324933	328732	1.06704e+06	997049	1.02791e+06	89	T	227	0	0	17.2573	0
B8H2N7	accA	Caulobacter vibrioides (strain NA1000 / CB15N) OX=565050	Acetyl-coenzyme A carboxylase carboxyl transferase subunit alpha	34737.8	1	FADDQAIVGGLGR|KFADDQAIVGGLGR|ITAQDLIK|FNLPVITFVDTAGAYPGLGAEER|DYVAGLIDEFVELRGDR|EAYANLDAWQK|LSETAGPGAFDTEIQALRDR		7	7	0.29063	maahyldferpiadleskieelsrLSETAGPGAFDTEIQALRDRaqelrkEAYANLDAWQKtmvarhpqrphlrDYVAGLIDEFVELRGDRKFADDQAIVGGLGRfrgqpvvvmghekghdtttrlkhnfgmarpegyrkavrlmdmaerFNLPVITFVDTAGAYPGLGAEERgqaeaiarstercltlgvpmvativgeggsggaialaganrvlilehsiysvispegaasilwrdgarakdaatqmrITAQDLIKlgivdriveepaggahsdteaaiqavgdavedelkamaamspaelkkqrsdrfyaigraglq	maahyldferpiadleskieelsrLSETAGPGAFDTEIQALRDRaqelrkEAYANLDAWQKtmvarhpqrphlrDYVAGLIDEFVELRGDRKFADDQAIVGGLGRfrgqpvvvmghekghdtttrlkhnfgmarpegyrkavrlmdmaerFNLPVITFVDTAGAYPGLGAEERgqaeaiarstercltlgvpmvativgeggsggaialaganrvlilehsiysvispegaasilwrdgarakdaatqmrITAQDLIKlgivdriveepaggahsdteaaiqavgdavedelkamaamspaelkkqrsdrfyaigraglq		349366	338462	349145	319808	356797	348395	28	T	228	0	0	17.2469	0
A0A0H3CFR3	CCNA_03717	Caulobacter vibrioides (strain NA1000 / CB15N) OX=565050	Ribonuclease D	22734.6	1	DPLCVVQLSAGDGDAHVVR|VQQSSDWGAPSLSVDQVAYAASDVLHLHGLR|ELLGVELSK|LSRPDYDCPNLK|ANFVHEGDLPDGVFADAEIIAIDSETMGLR		5	5	0.49268	mANFVHEGDLPDGVFADAEIIAIDSETMGLRlrrDPLCVVQLSAGDGDAHVVRLSRPDYDCPNLKalltnpkvlklfhfgrfdiamfelhlgvvtapvyctkiasklartytdrhglkdvtrELLGVELSKVQQSSDWGAPSLSVDQVAYAASDVLHLHGLRlklnamleregrmalaqhafdylphrasldlagweemdifahs	mANFVHEGDLPDGVFADAEIIAIDSETMGLRlrrDPLCVVQLSAGDGDAHVVRLSRPDYDCPNLKalltnpkvlklfhfgrfdiamfelhlgvvtapvyctkiasklartytdrhglkdvtrELLGVELSKVQQSSDWGAPSLSVDQVAYAASDVLHLHGLRlklnamleregrmalaqhafdylphrasldlagweemdifahs				61551	658387	441145	395483	15	T	229	0	0	17.2364	0
A0A0H3C8N5	CCNA_01724	Caulobacter vibrioides (strain NA1000 / CB15N) OX=565050	Conserved hypothetical membrane protein	26468.6	1	ASQAYQAALQTAQTQGPAK|SEFVILANSLDANTSEAIR|AQAAMQLIDSGSAKDLAAAVK|LQAGDLAGAR|KTQEAVGYFDEAAK|LQAGDLAGARSEFVILANSLDANTSEAIR|SLALMQMGAIRLEEK	AQAAMQLIDSGSAK|SAFALMDTASYKDIETR|VAPSPMIGDLAR|SLALMQMGAIR	11	7	0.508	mvdvfdeveeqlraeryrtlakkslpwvaavtaaavigvggywgwtsyqtgltdkASQAYQAALQTAQTQGPAKafagfkavadtnakgykSLALMQMGAIRLEEKKTQEAVGYFDEAAKVAPSPMIGDLARlkSAFALMDTASYKDIETRltplagekspyrvyakealafakLQAGDLAGARSEFVILANSLDANTSEAIRqrAQAAMQLIDSGSAKDLAAAVKaaatlpsappmmqmppavapnaaq	mvdvfdeveeqlraeryrtlakkslpwvaavtaaavigvggywgwtsyqtgltdkASQAYQAALQTAQTQGPAKafagfkavadtnakgykSLALMQMGAIRLEEKKTQEAVGYFDEAAKVAPSPMIGDLARlkSAFALMDTASYKDIETRltplagekspyrvyakealafakLQAGDLAGARSEFVILANSLDANTSEAIRqrAQAAMQLIDSGSAKDLAAAVKaaatlpsappmmqmppavapnaaq		760629	723824	797228	466907	489917	501590	71	T	230	0	0	17.2347	0
B8H416	rpsL	Caulobacter vibrioides (strain NA1000 / CB15N) OX=565050	30S ribosomal protein S12	13816.8	1	LTTGIEAVCYIPGEGHNLQEHSVVLIR|GVLDTQGVK|GVLDTQGVKDR|PTINQLIR		4	4	0.37398	mPTINQLIRkprspkpvrnkvpalkgcpqrrgvctrvytttpkkpnsalrkvakvrLTTGIEAVCYIPGEGHNLQEHSVVLIRggrvkdlpgvryhilrGVLDTQGVKDRkqrrslygakrpk	mPTINQLIRkprspkpvrnkvpalkgcpqrrgvctrvytttpkkpnsalrkvakvrLTTGIEAVCYIPGEGHNLQEHSVVLIRggrvkdlpgvryhilrGVLDTQGVKDRkqrrslygakrpk		1.36964e+06	990326	1.44637e+06	3.00327e+06	2.57349e+06	2.64517e+06	39	T	231	0	0	17.2316	0
B8H4F6	rpsM	Caulobacter vibrioides (strain NA1000 / CB15N) OX=565050	30S ribosomal protein S13	13857.6	1	RVNQLTDAEVLQIR|VLIALQYIHGIGQK|ETIDRDYTVEGDLRR|VNQLTDAEVLQIR|IAGVNIPTNK|IAGVNIPTNKR|ETIDRDYTVEGDLR	LMDLACYR	8	7	0.5082	marIAGVNIPTNKRVLIALQYIHGIGQKsareiitkvgiedarRVNQLTDAEVLQIRETIDRDYTVEGDLRRensmnikrLMDLACYRglrhrkglpvrgqrthtnartrkgpakpiagkkk	marIAGVNIPTNKRVLIALQYIHGIGQKsareiitkvgiedarRVNQLTDAEVLQIRETIDRDYTVEGDLRRensmnikrLMDLACYRglrhrkglpvrgqrthtnartrkgpakpiagkkk		1.05161e+06	1.18104e+06	1.23559e+06	1.234e+06	1.37557e+06	1.33848e+06	69	T	232	0	0	17.2256	0
B8GWL9	tyrS	Caulobacter vibrioides (strain NA1000 / CB15N) OX=565050	Tyrosine--tRNA ligase	45378.4	1	SAFGLTTPLLATASGAK|LITAADLVEGVVK|LLSDADIQANIAGIK|FGYVQFLR|LFTDLPLDR|VNDKAEADANRLITAADLVEGVVK		6	6	0.17422	msaassfkseflrtleargyihqithadeldtaaqggpivayigfdatapslhvgsliqimllrrlqqaghkpivlmgggttkvgdptgkdesrkLLSDADIQANIAGIKtvfskfltfgdgptdaimvdndvwlskFGYVQFLReygvhftvnrmlafdsvklrlereqpmtflefnymlmqavdflelnrahgcvlqmggsdqwgnilngveltrrvdqkSAFGLTTPLLATASGAKmgktaagavwlnaeqlspydywqfwrntedadvgrflkLFTDLPLDRiaelealegaqineakkvladeatrmahgeeearkardaaekafeqgalsadlptyeiaaadldagvvlaalfadaglagsrgearrlaqggglkVNDKAEADANRLITAADLVEGVVKlaagkkkivlvkpv	msaassfkseflrtleargyihqithadeldtaaqggpivayigfdatapslhvgsliqimllrrlqqaghkpivlmgggttkvgdptgkdesrkLLSDADIQANIAGIKtvfskfltfgdgptdaimvdndvwlskFGYVQFLReygvhftvnrmlafdsvklrlereqpmtflefnymlmqavdflelnrahgcvlqmggsdqwgnilngveltrrvdqkSAFGLTTPLLATASGAKmgktaagavwlnaeqlspydywqfwrntedadvgrflkLFTDLPLDRiaelealegaqineakkvladeatrmahgeeearkardaaekafeqgalsadlptyeiaaadldagvvlaalfadaglagsrgearrlaqggglkVNDKAEADANRLITAADLVEGVVKlaagkkkivlvkpv		84208.9	242030	77517.2	609473	607584	585132	20	T	233	0	0	17.2206	0
A0A0H3C7B6	mltG	Caulobacter vibrioides (strain NA1000 / CB15N) OX=565050	Endolytic murein transglycosylase	39017.6	1	AALAAVMNPPKSEDLYFVADGTGGHVFAR|LGSDPTIIYGISR|APAKPAAAPLAGG|GASLPEIASSLER|SEDLYFVADGTGGHVFAR|SAVLTGSAATPPEGAILPETYEVQR|MMDDRDAVLNALWADR|SAVLTGSAATPPEGAILPETYEVQRGEDR|RLTPYNTYLIDGLPPTPIANPGR|LTPYNTYLIDGLPPTPIANPGR|VAAVFVNR|GIFLSELR|AALAAVMNPPK	ASMAQVLDAVR	14	13	0.44536	msktspprarapkgagsrretatagrrmmrallgaaatlvvvgmvallgaawvyngpgpaakgddkttvvlrkGASLPEIASSLERggvirsssifmtaakvtgaartlkageyefnsrASMAQVLDAVRrgrivrhwitipegltsdmvmdilnkSAVLTGSAATPPEGAILPETYEVQRGEDRaavlqrMMDDRDAVLNALWADRasnlpfstkeeavilasiveketglaeerprVAAVFVNRlrtgmrLGSDPTIIYGISRgrplgrGIFLSELRRLTPYNTYLIDGLPPTPIANPGRAALAAVMNPPKSEDLYFVADGTGGHVFARtleehnanvvkwrqiereragkAPAKPAAAPLAGG	msktspprarapkgagsrretatagrrmmrallgaaatlvvvgmvallgaawvyngpgpaakgddkttvvlrkGASLPEIASSLERggvirsssifmtaakvtgaartlkageyefnsrASMAQVLDAVRrgrivrhwitipegltsdmvmdilnkSAVLTGSAATPPEGAILPETYEVQRGEDRaavlqrMMDDRDAVLNALWADRasnlpfstkeeavilasiveketglaeerprVAAVFVNRlrtgmrLGSDPTIIYGISRgrplgrGIFLSELRRLTPYNTYLIDGLPPTPIANPGRAALAAVMNPPKSEDLYFVADGTGGHVFARtleehnanvvkwrqiereragkAPAKPAAAPLAGG		892290	736275	806838	287076	154845	91561.4	43	T	234	0	0	17.2138	0
A0A0H3C9J0	alaS	Caulobacter vibrioides (strain NA1000 / CB15N) OX=565050	Alanine--tRNA ligase	93584.7	1	ADFAQGGAPDDSKAEEGLAAVK|SSSFLLADGVSPSNEGR|TSFYAESGGQAGDTGVIEAHGR|QLASGVVALVGTSDGK|AGATDFVGYETTETTGVVK|QLALGGGGAASGPEDVNGTALIAR|KQLALGGGGAASGPEDVNGTALIAR|FLLDQAGVAK|ALADQFKTPVAEVATR|IVSEQGVAAGVR|IAAVLQGQHDNYDIDLFK|ALIAASVELTGVK|STFLDYFGK	ADHAVTPSAPLVPQNDPTLLFVNAGMVPFK|ISLPKPSIDTGMGLER|HAYLLGASEPLMHR|GLTVDTDAFDAAMQK	17	13	0.31136	mpslneirSTFLDYFGKADHAVTPSAPLVPQNDPTLLFVNAGMVPFKnvftgaetpahpraassqkcvraggkhndldnvgytarhhtffemlgnfsfgdyfkeqailhawtlltaefklpkdkllvtvyhtddeaadlwkkiaglgddriiriptsdnfwsmgdtgpcgpcseiffdhgphiaggppgspdedgdrfieiwnlvfmqfeqlaggerISLPKPSIDTGMGLERIAAVLQGQHDNYDIDLFKALIAASVELTGVKaegaqapshrviadhlrSSSFLLADGVSPSNEGRgyvlrrimrramrHAYLLGASEPLMHRlaptlvremgqaypelrraealivetlrqeeerfrttlgrgmglldeatanlaaggvldgetafklydtygfpldltqdavrakGLTVDTDAFDAAMQKqremaranwagsgqqgaaaawfsikekAGATDFVGYETTETTGVVKaivvdgaevesasagqtvevlldrTSFYAESGGQAGDTGVIEAHGResrvldtqkqagelhvhrvelasdlkvgdqvvasvdadrrnttrsnhsaahlvhaalhhvlgphvaqkgqmvdgermrfdfshggpltaeeldrieaevnevirqnvpaetkemapqeaieagavalfgekygdsvrvltlgksladeakaysvelcggthvartgdialfkIVSEQGVAAGVRriealtgeaarrFLLDQAGVAKALADQFKTPVAEVATRvdaliadrkrlekelaeakKQLALGGGGAASGPEDVNGTALIARvldgvggkelrgvaeefkkQLASGVVALVGTSDGKaavtvavtadltgkfsaadlakaaviamggqgaggkADFAQGGAPDDSKAEEGLAAVKallag	mpslneirSTFLDYFGKADHAVTPSAPLVPQNDPTLLFVNAGMVPFKnvftgaetpahpraassqkcvraggkhndldnvgytarhhtffemlgnfsfgdyfkeqailhawtlltaefklpkdkllvtvyhtddeaadlwkkiaglgddriiriptsdnfwsmgdtgpcgpcseiffdhgphiaggppgspdedgdrfieiwnlvfmqfeqlaggerISLPKPSIDTGMGLERIAAVLQGQHDNYDIDLFKALIAASVELTGVKaegaqapshrviadhlrSSSFLLADGVSPSNEGRgyvlrrimrramrHAYLLGASEPLMHRlaptlvremgqaypelrraealivetlrqeeerfrttlgrgmglldeatanlaaggvldgetafklydtygfpldltqdavrakGLTVDTDAFDAAMQKqremaranwagsgqqgaaaawfsikekAGATDFVGYETTETTGVVKaivvdgaevesasagqtvevlldrTSFYAESGGQAGDTGVIEAHGResrvldtqkqagelhvhrvelasdlkvgdqvvasvdadrrnttrsnhsaahlvhaalhhvlgphvaqkgqmvdgermrfdfshggpltaeeldrieaevnevirqnvpaetkemapqeaieagavalfgekygdsvrvltlgksladeakaysvelcggthvartgdialfkIVSEQGVAAGVRriealtgeaarrFLLDQAGVAKALADQFKTPVAEVATRvdaliadrkrlekelaeakKQLALGGGGAASGPEDVNGTALIARvldgvggkelrgvaeefkkQLASGVVALVGTSDGKaavtvavtadltgkfsaadlakaaviamggqgaggkADFAQGGAPDDSKAEEGLAAVKallag		520237	566575	633503	630462	709799	729749	93	T	235	0	0	17.2138	0
A0A0H3C8P5	gltX	Caulobacter vibrioides (strain NA1000 / CB15N) OX=565050	Glutamate--tRNA ligase	51432.6	1	LRDQLAAAPDFDAATLETVLK|LTALALAAAETRGEPLPADAAER|FAPSPTGFLHIGGAR|NIELDDLVLLR|SFAESEGVGFGK|FKGPLDGETLVNDLVK|GVLTGGAQAPDLNK|DAPEGDLSAPHVIR		8	8	0.26809	msnptptgvvtrFAPSPTGFLHIGGARtalfnwlyarhtggkflirvedtdrersteaavaaifegldwlglksddevifqhtraprhvevvhellakgrayrcwmsieelevarekaraegrairspwrDAPEGDLSAPHVIRFKGPLDGETLVNDLVKgpvtfkNIELDDLVLLRadgaptynlavvvddhdmgvthvirgddhlnnaarqtliyqamdwavpafahiplihgpdgaklskrhgaqavgefadlgyipegmrnylarlgwghgddevftdeqaiswfdvadvvkaparldwaklnhinaqhlrkaddarLTALALAAAETRGEPLPADAAERiartvpevkegaktilelvdhcafalktrplaleektqkqlteetverlkrLRDQLAAAPDFDAATLETVLKSFAESEGVGFGKfgpalrGVLTGGAQAPDLNKtmaalsrdeaigrlddalapra	msnptptgvvtrFAPSPTGFLHIGGARtalfnwlyarhtggkflirvedtdrersteaavaaifegldwlglksddevifqhtraprhvevvhellakgrayrcwmsieelevarekaraegrairspwrDAPEGDLSAPHVIRFKGPLDGETLVNDLVKgpvtfkNIELDDLVLLRadgaptynlavvvddhdmgvthvirgddhlnnaarqtliyqamdwavpafahiplihgpdgaklskrhgaqavgefadlgyipegmrnylarlgwghgddevftdeqaiswfdvadvvkaparldwaklnhinaqhlrkaddarLTALALAAAETRGEPLPADAAERiartvpevkegaktilelvdhcafalktrplaleektqkqlteetverlkrLRDQLAAAPDFDAATLETVLKSFAESEGVGFGKfgpalrGVLTGGAQAPDLNKtmaalsrdeaigrlddalapra		230056	181342	338989	338964	319976	275457	46	T	236	0	0	17.2105	0
A0A0H3C5N1	CCNA_00338	Caulobacter vibrioides (strain NA1000 / CB15N) OX=565050	TonB-dependent receptor	80881.5	1	AGGTDITVLSQTTPNITVQTAR|GHTDTVIDFDGTPLPTLDVPATYDDR|ISAEYQPTEDLFFR|GSNSTLISYIR|ELPALVGGYK|DAYQQFEQPLPLLDQK|TNYNAEKTFEQFTPR|TFEQFTPR|TPYQGGTPRPILQTR		9	9	0.17292	mtsmwkaallagaawstiagaasaqqapaadnsvsvdevtvtarrreenlkdvpvavsafsaerlerAGGTDITVLSQTTPNITVQTARGSNSTLISYIRgvgqqdplwgyepgvglyvddvyiyrpqgavldifdierievlrgpqgtlygrntiggaikyvtkrlgdeagakirgtygsynqtdvlvsgqtpvggglsvggsyalykrdgygsnlttgaehynkdveayrISAEYQPTEDLFFRlaydkvvddsnprhghrELPALVGGYKvldiydtqaglgdknhvmtkgvsltaqwnasdtvtlksitanrrGHTDTVIDFDGTPLPTLDVPATYDDRsfsqelqavysdenvqgvfglyymnsqasgefdtiagnlgvaianggkvntqsfaaffdfsanltdkfkvslgaratrdakranvyrffylgatrTPYQGGTPRPILQTRTNYNAEKTFEQFTPRisasydlnddltsyvsfskgyksggwdmrgdafitpqtvngykpevvktyeaglkgymferrvsfssaaflskytdqqvttqvvvpsgiassvdnagastlygvefeanaklsanlsanvalgyihaeydtfsrfvpagapnplnpsttlatgqivnvadlygfqntpewtgnvsltwrgelaggdlaitpmvsyrDAYQQFEQPLPLLDQKaftlvdltaqwtapsgryklaltgknltnekyriggynfgvptynnsvigfygpprtvaasievaf	mtsmwkaallagaawstiagaasaqqapaadnsvsvdevtvtarrreenlkdvpvavsafsaerlerAGGTDITVLSQTTPNITVQTARGSNSTLISYIRgvgqqdplwgyepgvglyvddvyiyrpqgavldifdierievlrgpqgtlygrntiggaikyvtkrlgdeagakirgtygsynqtdvlvsgqtpvggglsvggsyalykrdgygsnlttgaehynkdveayrISAEYQPTEDLFFRlaydkvvddsnprhghrELPALVGGYKvldiydtqaglgdknhvmtkgvsltaqwnasdtvtlksitanrrGHTDTVIDFDGTPLPTLDVPATYDDRsfsqelqavysdenvqgvfglyymnsqasgefdtiagnlgvaianggkvntqsfaaffdfsanltdkfkvslgaratrdakranvyrffylgatrTPYQGGTPRPILQTRTNYNAEKTFEQFTPRisasydlnddltsyvsfskgyksggwdmrgdafitpqtvngykpevvktyeaglkgymferrvsfssaaflskytdqqvttqvvvpsgiassvdnagastlygvefeanaklsanlsanvalgyihaeydtfsrfvpagapnplnpsttlatgqivnvadlygfqntpewtgnvsltwrgelaggdlaitpmvsyrDAYQQFEQPLPLLDQKaftlvdltaqwtapsgryklaltgknltnekyriggynfgvptynnsvigfygpprtvaasievaf		371393	365585	357664	227488	359456	378078	32	T	237	0	0	17.2089	0
A0A0H3CBW5	CCNA_03557	Caulobacter vibrioides (strain NA1000 / CB15N) OX=565050	Uncharacterized protein	25712.2	1	LLDVLDKVCKPQVAGGDFAQLVK|VCKPQVAGGDFAQLVK|FTVSWDDAWAGGR|EQWVFALEKPFNVTLDNPGSNK|LDETSVGKNFER|AQILYSTTSR|LIRNDQTVGSDFRR|TTDPFTVR|LIRNDQTVGSDFR|AAPPAQAPAAPAAPAAQAAPADQAAPVAAPAAETAPAADTYVAPVRGPRTTDPFTVR|NDQTVGSDFRR		11	11	0.62656	mpmrlalvsliapvlviggavastaaaqeqtaaparAAPPAQAPAAPAAPAAQAAPADQAAPVAAPAAETAPAADTYVAPVRGPRTTDPFTVRLLDVLDKVCKPQVAGGDFAQLVKsygfkkkrEQWVFALEKPFNVTLDNPGSNKnvctvtidysqapeqaqelanglhdwatwenspqlrLIRNDQTVGSDFRRFTVSWDDAWAGGRaglvymrlkkLDETSVGKNFERAQILYSTTSR	mpmrlalvsliapvlviggavastaaaqeqtaaparAAPPAQAPAAPAAPAAQAAPADQAAPVAAPAAETAPAADTYVAPVRGPRTTDPFTVRLLDVLDKVCKPQVAGGDFAQLVKsygfkkkrEQWVFALEKPFNVTLDNPGSNKnvctvtidysqapeqaqelanglhdwatwenspqlrLIRNDQTVGSDFRRFTVSWDDAWAGGRaglvymrlkkLDETSVGKNFERAQILYSTTSR		1.63513e+06	1.38653e+06	1.2002e+06	911269	1.02958e+06	978668	85	T	238	0	0	17.1927	0
A0A0H3C9W4	CCNA_02743	Caulobacter vibrioides (strain NA1000 / CB15N) OX=565050	TonB dependent receptor	86670	1	VAPGTHTASFYGVPGSLNIR|LTYAFPTTLGAASAR|GYDWGQAGATLGVSHVGR|SASLVSDLTLER|YVSYGYPSAIDAEVSEVR|YPAYEVVNASAFVSR|FLAGPEGEVTATVGSYNKK|TDTQTLYFDLAKDLGEDR|SVLSLYGTYTSK|QPSQTVFGIDKPLIETPR|TQITGAIAPPTVQGTR|TVYISPADFSK|GPPTPVYGAGK|TDTQTLYFDLAK|VGGLVNFIPK|FLAGPEGEVTATVGSYNK|LTQDLIDNR|SGDYAYTLTPK|GTLAENYFR|YGVLTLDAATK|GTLIGSLAAYR|GTYSTPIGGAAR|LSFTFAGNNQR|GDVQTPGWNR|ESYNSGMIALDR	LPIGLMPYASYAK	26	25	0.4015	mkarsmssqrillsasllalaaaspaladaqlsdrvdavvivardkagllekQPSQTVFGIDKPLIETPRSASLVSDLTLERYGVLTLDAATKVAPGTHTASFYGVPGSLNIRGTLAENYFRgfkrvenrGTYSTPIGGAARieilrGPPTPVYGAGKVGGLVNFIPKsardegrFLAGPEGEVTATVGSYNKKlltaqfgapvslggaeggvyvygeaedshsfykgiyprhqtlelsadfdlgegwstafggmlfgsrGDVQTPGWNRLTQDLIDNRtyitgrdttlkdtdgngrltpnevgfypfasalyipyygffstdavhtldagvgttkldrrTVYISPADFSKTDTQTLYFDLAKDLGEDRalklqlfhdrqdnkrYVSYGYPSAIDAEVSEVRLTYAFPTTLGAASARtlvggshrwfegrrrESYNSGMIALDRrdisfgatptdiidspfddepggvglkwendnrstwkqtgvfvtsdidigrlnlilggrwdrysvesqdtgflsytvtgrktadrnkatwnasltykLPIGLMPYASYAKaaalemsqggdiapglvadgswlsssdlaeagvkfqllrGTLIGSLAAYRqnrTQITGAIAPPTVQGTRakgvelevrwlaserLSFTFAGNNQRttikgpdtsfqyipaytagvpgaqayggsyvvwsfaglpgrSGDYAYTLTPKSVLSLYGTYTSKGYDWGQAGATLGVSHVGRtsgtvqnavrYPAYEVVNASAFVSRgpytlsvnvdnlfdtfyftpdadtyanlgalpgkgrewratlkrtf	mkarsmssqrillsasllalaaaspaladaqlsdrvdavvivardkagllekQPSQTVFGIDKPLIETPRSASLVSDLTLERYGVLTLDAATKVAPGTHTASFYGVPGSLNIRGTLAENYFRgfkrvenrGTYSTPIGGAARieilrGPPTPVYGAGKVGGLVNFIPKsardegrFLAGPEGEVTATVGSYNKKlltaqfgapvslggaeggvyvygeaedshsfykgiyprhqtlelsadfdlgegwstafggmlfgsrGDVQTPGWNRLTQDLIDNRtyitgrdttlkdtdgngrltpnevgfypfasalyipyygffstdavhtldagvgttkldrrTVYISPADFSKTDTQTLYFDLAKDLGEDRalklqlfhdrqdnkrYVSYGYPSAIDAEVSEVRLTYAFPTTLGAASARtlvggshrwfegrrrESYNSGMIALDRrdisfgatptdiidspfddepggvglkwendnrstwkqtgvfvtsdidigrlnlilggrwdrysvesqdtgflsytvtgrktadrnkatwnasltykLPIGLMPYASYAKaaalemsqggdiapglvadgswlsssdlaeagvkfqllrGTLIGSLAAYRqnrTQITGAIAPPTVQGTRakgvelevrwlaserLSFTFAGNNQRttikgpdtsfqyipaytagvpgaqayggsyvvwsfaglpgrSGDYAYTLTPKSVLSLYGTYTSKGYDWGQAGATLGVSHVGRtsgtvqnavrYPAYEVVNASAFVSRgpytlsvnvdnlfdtfyftpdadtyanlgalpgkgrewratlkrtf		1.30051e+06	1.32758e+06	1.20126e+06	559486	574913	511233	153	T	239	0	0	17.1908	0
A0A0H3C4B5	sucA	Caulobacter vibrioides (strain NA1000 / CB15N) OX=565050	2-oxoglutarate dehydrogenase E1 component	109551	1	HSDIIDQKTEEHYTPLNNIR|AVSNLSDFAEGSAFHR|TGGTIHFIVNNQIGFTTSPR|VYFDLVDQR|LIEAEGFER|LNVLAAVMGKPYHVIFHEFQGGSSVPSDVEGSGDVK|SSPYPSDMALMVEAPIFHVNGDDPEAVVFAAK|KVATVRPDWLSALDGQWATVAPAVEAK|KLIEAEGFER|DAFEKGEGIDWGAAEHLAFATLLDEGIPVR|LEQFYPWPMK|AAQDPAWTPK|PASASTAAGLMSR|FLDAEFDAGK|DVVIDMVCYR|VATVRPDWLSALDGQWATVAPAVEAK|APAASAEAVR	MSGLVMLLPHGYEGQGPEHSSAR|YVGRPASASTAAGLMSR|VMVDGAEAGCDVGGITLK|FGLDGGEAMVPALEQIIKR|FGHNEGDDPTMTSPLMYAK|KPLIVMAPK|SLMNVLSR|APAASAEAVRAATLDSLRAIMMIR	25	17	0.38197	maddagiinqvltetsflyganaafvedlyaqwaenpgsvepswnaffaslqeqadqvkrAAQDPAWTPKKVATVRPDWLSALDGQWATVAPAVEAKvskaieakAPAASAEAVRAATLDSLRAIMMIRayrmrghlaanldplgldppkdaseldpasygfseadydrpifldfvlgletatireilsivrrtycgnvgvqymhisdpaekawlqeriegrdkeitfskegkvailkKLIEAEGFERflhkrfpgtkrFGLDGGEAMVPALEQIIKRggalgvkdivlgmphrgrLNVLAAVMGKPYHVIFHEFQGGSSVPSDVEGSGDVKyhmgassdrefddnkvhlsltanpshleivnpvvigkarakqaftlreqpdagrghvlplllhgdaafagqgvvaecftlsglkgyrTGGTIHFIVNNQIGFTTSPRysrSSPYPSDMALMVEAPIFHVNGDDPEAVVFAAKvsteyrqkfgkDVVIDMVCYRrFGHNEGDDPTMTSPLMYAKikghpstrelysnrligegvitqadcdswvsefekFLDAEFDAGKiykpnkadwldgkwagltlpgdedrrgktafpktrllelgrlitaiperidahktvrraienrrDAFEKGEGIDWGAAEHLAFATLLDEGIPVRlsgqdsvrgtftqrHSDIIDQKTEEHYTPLNNIRagqahyevidsalseeavlgfeygfslaepntltlwegqfgdfvngaqvvidqfissgerkwlrMSGLVMLLPHGYEGQGPEHSSARlerflqscaednmqvvncttpanyfhalrrqmhrefrKPLIVMAPKsllrhkrAVSNLSDFAEGSAFHRVMVDGAEAGCDVGGITLKsddkikrvivcsgkVYFDLVDQRaklgrddvyllrLEQFYPWPMKSLMNVLSRfknadliwcqeeprnmggwtfvdpwleltldkldikakrakYVGRPASASTAAGLMSRhlkeletflneafa	maddagiinqvltetsflyganaafvedlyaqwaenpgsvepswnaffaslqeqadqvkrAAQDPAWTPKKVATVRPDWLSALDGQWATVAPAVEAKvskaieakAPAASAEAVRAATLDSLRAIMMIRayrmrghlaanldplgldppkdaseldpasygfseadydrpifldfvlgletatireilsivrrtycgnvgvqymhisdpaekawlqeriegrdkeitfskegkvailkKLIEAEGFERflhkrfpgtkrFGLDGGEAMVPALEQIIKRggalgvkdivlgmphrgrLNVLAAVMGKPYHVIFHEFQGGSSVPSDVEGSGDVKyhmgassdrefddnkvhlsltanpshleivnpvvigkarakqaftlreqpdagrghvlplllhgdaafagqgvvaecftlsglkgyrTGGTIHFIVNNQIGFTTSPRysrSSPYPSDMALMVEAPIFHVNGDDPEAVVFAAKvsteyrqkfgkDVVIDMVCYRrFGHNEGDDPTMTSPLMYAKikghpstrelysnrligegvitqadcdswvsefekFLDAEFDAGKiykpnkadwldgkwagltlpgdedrrgktafpktrllelgrlitaiperidahktvrraienrrDAFEKGEGIDWGAAEHLAFATLLDEGIPVRlsgqdsvrgtftqrHSDIIDQKTEEHYTPLNNIRagqahyevidsalseeavlgfeygfslaepntltlwegqfgdfvngaqvvidqfissgerkwlrMSGLVMLLPHGYEGQGPEHSSARlerflqscaednmqvvncttpanyfhalrrqmhrefrKPLIVMAPKsllrhkrAVSNLSDFAEGSAFHRVMVDGAEAGCDVGGITLKsddkikrvivcsgkVYFDLVDQRaklgrddvyllrLEQFYPWPMKSLMNVLSRfknadliwcqeeprnmggwtfvdpwleltldkldikakrakYVGRPASASTAAGLMSRhlkeletflneafa		621095	835037	700504	723332	744147	739067	123	T	240	0	0	17.1782	0
B8GX56	tatB	Caulobacter vibrioides (strain NA1000 / CB15N) OX=565050	Sec-independent protein translocase protein TatB	21359.2	1	SGQFTNPVQDAADAAR|AVAEPVAAEPVLVEPVKAPR|AVAEPVAAEPVLVEPVK|DVQVDQVFADIDASLSSGAMQAHPYAAGETHNSILPTAEPSAEIVEAKPK		4	4	0.43	mlpdiggtelliiaavalivvgpkdlpallrkvgqfvgrmrgmasefrasfdemarqseldelrrevqamrSGQFTNPVQDAADAARDVQVDQVFADIDASLSSGAMQAHPYAAGETHNSILPTAEPSAEIVEAKPKraprkkAVAEPVAAEPVLVEPVKAPRkrasqkqeitveapkavraprkraskagdstasdivs	mlpdiggtelliiaavalivvgpkdlpallrkvgqfvgrmrgmasefrasfdemarqseldelrrevqamrSGQFTNPVQDAADAARDVQVDQVFADIDASLSSGAMQAHPYAAGETHNSILPTAEPSAEIVEAKPKraprkkAVAEPVAAEPVLVEPVKAPRkrasqkqeitveapkavraprkraskagdstasdivs		157231	279453	314343	197199	196521	220367	13	T	241	0	0	17.1237	0
A0A0H3CDU2	CCNA_03715	Caulobacter vibrioides (strain NA1000 / CB15N) OX=565050	OstA-like protein	19714.9	1	AVFYQDDTQTSDAPAAAEPR|VRAVFYQDDTQTSDAPAAAEPR|MEAEGGVYLVNEQQNAR|AVYTFSNNTAVLTGDVILVK|MEAEGGVYLVNEQQNARGDR		5	5	0.33333	mkrstaaaltalilsgagaggaayaqqgnssapvdvsadnqetinskcliiftgnveilqnrsrlraekvtiynakrptaenanacgnaqrMEAEGGVYLVNEQQNARGDRAVYTFSNNTAVLTGDVILVKgndvargdrltvntktndakleststgrtatrrVRAVFYQDDTQTSDAPAAAEPR	mkrstaaaltalilsgagaggaayaqqgnssapvdvsadnqetinskcliiftgnveilqnrsrlraekvtiynakrptaenanacgnaqrMEAEGGVYLVNEQQNARGDRAVYTFSNNTAVLTGDVILVKgndvargdrltvntktndakleststgrtatrrVRAVFYQDDTQTSDAPAAAEPR		695842	737452	717910	129518	153923	142557	26	T	242	0	0	16.5364	0
B8GZS7	thrS	Caulobacter vibrioides (strain NA1000 / CB15N) OX=565050	Threonine--tRNA ligase	73673.8	1	LGGEGQSVLSLEEALR|RLGGEGQSVLSLEEALR|VPVIAVVGR|DLPDTDTITVYR|AFTQDDAHIFCREEQVTEESAR|KFEILTR|LTPDLLTGER|EAPEALDTIR|EVWDRNEAIAHFDGIGEQYK|SDATPPDVAR|AILGSFER|TMDLFHIQEEGK|ALAVQEAVTA|VLEDYMR|LEFSLKDAIGR	SVYNDLGMTLADTK|MIDLVFPDGSSR	17	15	0.2916	MIDLVFPDGSSRqypdgatgrdvaaaiskslekkallikldgqvldldrrLTPDLLTGERKFEILTREAPEALDTIRhdtahvlaeavqelfpgtqvtigpnvedgfyydfardepfslddlekiekrmkeivdrdekitrEVWDRNEAIAHFDGIGEQYKaqiirDLPDTDTITVYRqgnwkdlcrgphlpstkhvgkafkltklagaywrgdqnnaqlqriygtawaseadleahlkrieeaekrdhrklgkTMDLFHIQEEGKgmvfwhpkgwalyrVLEDYMRrrldaagykevktpqildrslweksghaekfghamfmcesaegevlavkpmncpghiqifnvgqksyrelplrmaefgachryepsgamhgimrvrAFTQDDAHIFCREEQVTEESARfiellrSVYNDLGMTLADTKfstrpelragtdetwdkaeaalaaaaeaagetltlqpgegafygpkLEFSLKDAIGRvwqcgtlqldfvlperldaeyvsedgskkrpvmlhrAILGSFERfigillenfagalpvwlaptqvvvatitsdaddyarevvekltklgmraeldlrnekinykirehslakVPVIAVVGRkeaetgqlalrRLGGEGQSVLSLEEALRvlkSDATPPDVARALAVQEAVTA	MIDLVFPDGSSRqypdgatgrdvaaaiskslekkallikldgqvldldrrLTPDLLTGERKFEILTREAPEALDTIRhdtahvlaeavqelfpgtqvtigpnvedgfyydfardepfslddlekiekrmkeivdrdekitrEVWDRNEAIAHFDGIGEQYKaqiirDLPDTDTITVYRqgnwkdlcrgphlpstkhvgkafkltklagaywrgdqnnaqlqriygtawaseadleahlkrieeaekrdhrklgkTMDLFHIQEEGKgmvfwhpkgwalyrVLEDYMRrrldaagykevktpqildrslweksghaekfghamfmcesaegevlavkpmncpghiqifnvgqksyrelplrmaefgachryepsgamhgimrvrAFTQDDAHIFCREEQVTEESARfiellrSVYNDLGMTLADTKfstrpelragtdetwdkaeaalaaaaeaagetltlqpgegafygpkLEFSLKDAIGRvwqcgtlqldfvlperldaeyvsedgskkrpvmlhrAILGSFERfigillenfagalpvwlaptqvvvatitsdaddyarevvekltklgmraeldlrnekinykirehslakVPVIAVVGRkeaetgqlalrRLGGEGQSVLSLEEALRvlkSDATPPDVARALAVQEAVTA		583839	340577	383425	969287	1.15947e+06	1.14116e+06	70	T	243	0	0	16.4814	0
A0A0H3CFG4	hisS	Caulobacter vibrioides (strain NA1000 / CB15N) OX=565050	Histidine--tRNA ligase	52488.9	1	VVAGSAEGDEGLLELSR|AVDQVLDFVQAGSTGGR|AILEAVSAVYER|LLNGLLTAAGADSAGQK|FTGNVTPATGFSFGVSR|VSFGSIGGGGRYDDLVAR|IDAALSSLGIADDQAFIDPSIVR|GAPAVVMLGGDEIAAGTVTIKDLDAGR|KLLNGLLTAAGADSAGQK|YDLTAPLAR		10	10	0.31919	mttdseqpntdfrpearaprgfadkrardlraerAILEAVSAVYERygfealdtgafeyadalgkflpdsdrpnegvfalqddddqwmalrYDLTAPLARfaaqnwetlpkpfrryafgpvwrnekpgpgrfrqfiqcdadtvgsarpeadaeiiamavegleaaglprgtavlkinnrKLLNGLLTAAGADSAGQKlavlravdkldrlgvdgvrlllgegrldesgdftkgaglkgkAVDQVLDFVQAGSTGGRaatldniarVVAGSAEGDEGLLELSRIDAALSSLGIADDQAFIDPSIVRgleyytgavfeaelllsttdekgnkVSFGSIGGGGRYDDLVARFTGNVTPATGFSFGVSRlaaalraagrepggaargpvvvitfdqahmgeyfsvvgqlraagiaaevylgtsgmkpqmkyadrrGAPAVVMLGGDEIAAGTVTIKDLDAGRmaaegltdnaawkaerpgqqtiprdqlvdavrkiigg	mttdseqpntdfrpearaprgfadkrardlraerAILEAVSAVYERygfealdtgafeyadalgkflpdsdrpnegvfalqddddqwmalrYDLTAPLARfaaqnwetlpkpfrryafgpvwrnekpgpgrfrqfiqcdadtvgsarpeadaeiiamavegleaaglprgtavlkinnrKLLNGLLTAAGADSAGQKlavlravdkldrlgvdgvrlllgegrldesgdftkgaglkgkAVDQVLDFVQAGSTGGRaatldniarVVAGSAEGDEGLLELSRIDAALSSLGIADDQAFIDPSIVRgleyytgavfeaelllsttdekgnkVSFGSIGGGGRYDDLVARFTGNVTPATGFSFGVSRlaaalraagrepggaargpvvvitfdqahmgeyfsvvgqlraagiaaevylgtsgmkpqmkyadrrGAPAVVMLGGDEIAAGTVTIKDLDAGRmaaegltdnaawkaerpgqqtiprdqlvdavrkiigg		173350	96306.9	49798.6	285181	429949	436212	22	T	244	0	0	16.4665	0
A0A0H3CEE6	CCNA_03247	Caulobacter vibrioides (strain NA1000 / CB15N) OX=565050	Methyl-accepting chemotaxis protein	65099.7	1	SGAAEIYTASEDLSR|VLVSAAVLPLR|GDNEISVDANRGDELGDMAR|SLAGEADELATLVAR|GYLVTGDSTYLK|QSFNSAVEGLEQSISGVAR|IVDTNTLINEIALNTETQADNLK|VGDTGQMLTLIGSK		8	8	0.21044	msigtmttamnipkklslsfvficvsaaimmvvflatilmirastessnhsqqihadalaletailrqnsqfrGYLVTGDSTYLKsyyegrdeydqvsaklastltdpemlkhiedsrvatlawrkewgdrlievvkagqrdaaqqevrdagkkVLVSAAVLPLReirnaevkniaqngarqqtaivtaitaliiggialitiammasrilsrsiarpittltaamtqlarGDNEISVDANRGDELGDMARavlvfrdaalakaeadrakeeadrakaeadraklgaeaaqrrvvetldtalaalasgdlthiisnpfepeyerlrQSFNSAVEGLEQSISGVARsaksvrSGAAEIYTASEDLSRrteqqasrlqetttatqqvtvmvgetaqraadartaievangnaadggaivneaisamdaiqtsseeisqiinlidsitfqtnllalnagveaaragdagkgfavvasevralaqrsadaardiktlihtsseqvasgvrrVGDTGQMLTLIGSKIVDTNTLINEIALNTETQADNLKqvssavasmdsmtqqnasmvkeataaarSLAGEADELATLVARfrlrsadfgqaaapaarslraaggrg	msigtmttamnipkklslsfvficvsaaimmvvflatilmirastessnhsqqihadalaletailrqnsqfrGYLVTGDSTYLKsyyegrdeydqvsaklastltdpemlkhiedsrvatlawrkewgdrlievvkagqrdaaqqevrdagkkVLVSAAVLPLReirnaevkniaqngarqqtaivtaitaliiggialitiammasrilsrsiarpittltaamtqlarGDNEISVDANRGDELGDMARavlvfrdaalakaeadrakeeadrakaeadraklgaeaaqrrvvetldtalaalasgdlthiisnpfepeyerlrQSFNSAVEGLEQSISGVARsaksvrSGAAEIYTASEDLSRrteqqasrlqetttatqqvtvmvgetaqraadartaievangnaadggaivneaisamdaiqtsseeisqiinlidsitfqtnllalnagveaaragdagkgfavvasevralaqrsadaardiktlihtsseqvasgvrrVGDTGQMLTLIGSKIVDTNTLINEIALNTETQADNLKqvssavasmdsmtqqnasmvkeataaarSLAGEADELATLVARfrlrsadfgqaaapaarslraaggrg		285322	309477	268767	51175.8	103636	110548	17	T	245	0	0	16.4654	0
A0A0H3C565	CCNA_00075	Caulobacter vibrioides (strain NA1000 / CB15N) OX=565050	3-ketoacyl-CoA thiolase	41831.2	1	DGSLHETTALSLATQVLEALR|SVIPVKDQLGLTLLDHDETVR|NGLDTSKVDDVVLGCVSPVGEQGSDIAR|TAVLTADYAESVAGVQINR|VNHVHHAGNSSGIVDGAAGVLIGTK|ADAYIFDAVR|DGSLHETTALSLATQVLEALRDR|VASGEAGLAIGGGVESMSR	IKGAASIGSEPSIMLTGPALVSEK	9	8	0.42145	mADAYIFDAVRtprgkgkkDGSLHETTALSLATQVLEALRDRNGLDTSKVDDVVLGCVSPVGEQGSDIARTAVLTADYAESVAGVQINRfcasgleavnmaaakVASGEAGLAIGGGVESMSRvpmgsdggawptdpssafktyfapqgvsadliatlygfsrddvdayavesqkraaaawadnrfkkSVIPVKDQLGLTLLDHDETVRgsttmqtlaslnpsftgmgemafdavvtqrypqverVNHVHHAGNSSGIVDGAAGVLIGTKemgealglkararIKGAASIGSEPSIMLTGPALVSEKllkklgmevkdidlyelneafasvvlrmmqaldiphdkmnvnggaiamghplgatgamilgtvldelersdketalitlcvgagmgtatvierv	mADAYIFDAVRtprgkgkkDGSLHETTALSLATQVLEALRDRNGLDTSKVDDVVLGCVSPVGEQGSDIARTAVLTADYAESVAGVQINRfcasgleavnmaaakVASGEAGLAIGGGVESMSRvpmgsdggawptdpssafktyfapqgvsadliatlygfsrddvdayavesqkraaaawadnrfkkSVIPVKDQLGLTLLDHDETVRgsttmqtlaslnpsftgmgemafdavvtqrypqverVNHVHHAGNSSGIVDGAAGVLIGTKemgealglkararIKGAASIGSEPSIMLTGPALVSEKllkklgmevkdidlyelneafasvvlrmmqaldiphdkmnvnggaiamghplgatgamilgtvldelersdketalitlcvgagmgtatvierv		70446.3	86241.6	59635.9	400981	379930	356335	32	T	246	0	0	16.4579	0
A0A0H3C7N3	CCNA_01242	Caulobacter vibrioides (strain NA1000 / CB15N) OX=565050	Amino acid permease	55225.4	1	ELASPAPIAVAIDR|GIDITEETDPNSPA|LNLLSFAIK|VFAEIHPK	MGLEWADIPYAAAEGGK	5	4	0.11676	magnrlflkksiasiqkeaahsqlkrtlgpinlmslgvgaiigagifvltgqvasanagpaimlsfivagiacalaglcyaelastmpvsgsaytyaygtlgevfawimgwllvleygvaastvavgwsgyvvstlhalginfpmiqvagadapmwatpliqavaapgggtmfamtgtlnlvaaigiamvsallvvgvsesanvnnaivvikvivlvtfiavgaqyinpanwhpfipeptgqpgefgiggifrgaaiiffayvgfeavstaaaeaknpsrdvpigilgaliictliymavaavmtgvvpfrELASPAPIAVAIDRMGLEWADIPYAAAEGGKLNLLSFAIKigaitglssvmlvlcygqtrifytmardgllpkVFAEIHPKfrtpwlgtillgvviaiaasflpisllgdlvslgtavafsivclsviylrikhpdlprpfkvpggiftaaagiaaclflpyqnfqpmivhamndnplplmilggyaavgaiiyiaygywhsklakGIDITEETDPNSPA	magnrlflkksiasiqkeaahsqlkrtlgpinlmslgvgaiigagifvltgqvasanagpaimlsfivagiacalaglcyaelastmpvsgsaytyaygtlgevfawimgwllvleygvaastvavgwsgyvvstlhalginfpmiqvagadapmwatpliqavaapgggtmfamtgtlnlvaaigiamvsallvvgvsesanvnnaivvikvivlvtfiavgaqyinpanwhpfipeptgqpgefgiggifrgaaiiffayvgfeavstaaaeaknpsrdvpigilgaliictliymavaavmtgvvpfrELASPAPIAVAIDRMGLEWADIPYAAAEGGKLNLLSFAIKigaitglssvmlvlcygqtrifytmardgllpkVFAEIHPKfrtpwlgtillgvviaiaasflpisllgdlvslgtavafsivclsviylrikhpdlprpfkvpggiftaaagiaaclflpyqnfqpmivhamndnplplmilggyaavgaiiyiaygywhsklakGIDITEETDPNSPA		1.66208e+06	1.66882e+06	1.65918e+06	1.85375e+06	1.58941e+06	1.69163e+06	38	T	247	0	0	16.4421	0
A0A0H3CA12	topA	Caulobacter vibrioides (strain NA1000 / CB15N) OX=565050	DNA topoisomerase 1	97663.7	1	GKDPAAITLEEALALIAER|TTVDLTSADGQTGLR|SPAPPFTTSTLQQEAAR|TTNVLDALNEALGPHIFPDKGDGSNPR|GAAAALAELGNHPEDGKPIR|FGPFVLHDGTYANLENADEVFDVGLNR|FDLGNETSALTAK|DLDMELVEAYLAR|DVIGAVYGKEYVPDSPR|YLGSDYTVLASYGHIR|FGPYVEELAAEGSSDKPK|LVVDRELEIER|ATGQVVQFPGYLAVYEEGRDDEGDEDSARLPAITEGASAK|DVIGAVYGK|AAVEAAVFK|RSPAPPFTTSTLQQEAAR|LVTAFLEQFFKR	TDGVSMAPEAIFEAR|MNVVVVESPAK	19	17	0.33482	MNVVVVESPAKaktinkYLGSDYTVLASYGHIRdlpskdgsvepdndfamswevdakaskrvsdivdamkkadrlilatdpdregeaiswhvlevlnkkkalkdktvqrvtfnaitktavteamkaprDLDMELVEAYLARraldylvgftlspvlwrklpgsrsagrvqsvalrLVVDRELEIERfktqeywtvdadvsagsdpflarlvkhegkkltkFDLGNETSALTAKAAVEAAVFKveavekkpgkRSPAPPFTTSTLQQEAARklgfsaqrtmqaaqklyegvdiggetvglitymrTDGVSMAPEAIFEARDVIGAVYGKEYVPDSPRmykskaknaqeaheairptamgrnpgslrlepelgrlyeliwkrtiasqmesarierTTVDLTSADGQTGLRATGQVVQFPGYLAVYEEGRDDEGDEDSARLPAITEGASAKvlksradqhftepppryseaslvkkmeelgigrpstyasvlgvlrdreyvrmekqrfipedkgrLVTAFLEQFFKRyveydftaaleekldlvsdgkldwkeflrefwkdfhaavgeiaelrTTNVLDALNEALGPHIFPDKGDGSNPRlcptcgsgqlslktgkfgafigcsnypecrytrqlgvsegdgdaesadkqlglnpatglavwlkngrFGPYVEELAAEGSSDKPKrsslpkgwiasamdmekalrllslprevgkhpddgkvitaglgrFGPFVLHDGTYANLENADEVFDVGLNRavailadkragggrpqrGAAAALAELGNHPEDGKPIRvlsgrfgpyikhgdtnanvpkGKDPAAITLEEALALIAERaakggakkpakkaaatkskakaesdapakktaakkpaakkpaakkaapkakakataasddgaapwddeg	MNVVVVESPAKaktinkYLGSDYTVLASYGHIRdlpskdgsvepdndfamswevdakaskrvsdivdamkkadrlilatdpdregeaiswhvlevlnkkkalkdktvqrvtfnaitktavteamkaprDLDMELVEAYLARraldylvgftlspvlwrklpgsrsagrvqsvalrLVVDRELEIERfktqeywtvdadvsagsdpflarlvkhegkkltkFDLGNETSALTAKAAVEAAVFKveavekkpgkRSPAPPFTTSTLQQEAARklgfsaqrtmqaaqklyegvdiggetvglitymrTDGVSMAPEAIFEARDVIGAVYGKEYVPDSPRmykskaknaqeaheairptamgrnpgslrlepelgrlyeliwkrtiasqmesarierTTVDLTSADGQTGLRATGQVVQFPGYLAVYEEGRDDEGDEDSARLPAITEGASAKvlksradqhftepppryseaslvkkmeelgigrpstyasvlgvlrdreyvrmekqrfipedkgrLVTAFLEQFFKRyveydftaaleekldlvsdgkldwkeflrefwkdfhaavgeiaelrTTNVLDALNEALGPHIFPDKGDGSNPRlcptcgsgqlslktgkfgafigcsnypecrytrqlgvsegdgdaesadkqlglnpatglavwlkngrFGPYVEELAAEGSSDKPKrsslpkgwiasamdmekalrllslprevgkhpddgkvitaglgrFGPFVLHDGTYANLENADEVFDVGLNRavailadkragggrpqrGAAAALAELGNHPEDGKPIRvlsgrfgpyikhgdtnanvpkGKDPAAITLEEALALIAERaakggakkpakkaaatkskakaesdapakktaakkpaakkpaakkaapkakakataasddgaapwddeg		428728	416561	428302	520113	514404	530780	85	T	248	0	0	16.4415	0
A0A0H3CBD8	CCNA_03360	Caulobacter vibrioides (strain NA1000 / CB15N) OX=565050	Fructose-1,6-bisphosphate aldolase	39274.4	1	TPASYEYNVEVTR|LSHDELLTDPDQAVDFVAQTGVDALAIAMGTSHGAYK|QLLDHAAEHEYGLPAFNINNMEQGLAIMEAADAVNSPVIIQASR|NYANDIMLAK|KLLVEKPGEFDPR|TPASYEYNVEVTRK|LLVEKPGEFDPR	KPDGDVLAMNVIEEIHR|KPDGDVLAMNVIEEIHRR	9	7	0.37466	maritlrQLLDHAAEHEYGLPAFNINNMEQGLAIMEAADAVNSPVIIQASRgarNYANDIMLAKmidalvdiyphipvcmhqdhgngpatcataiqygftsvmmdgslmedakTPASYEYNVEVTRKvvqmahscgvsvegelgvlgsletgmgeaedghgfegkLSHDELLTDPDQAVDFVAQTGVDALAIAMGTSHGAYKftrKPDGDVLAMNVIEEIHRRlpnthlvmhgsssvpqdlqdiinqyggempqtwgvpveeiqrgikhgvrkinvdtdnrmaitgairKLLVEKPGEFDPRaylkpakeamrkvcqarfvefgsaghadkikpmstatmakryasgelhakfgasaakaaae	maritlrQLLDHAAEHEYGLPAFNINNMEQGLAIMEAADAVNSPVIIQASRgarNYANDIMLAKmidalvdiyphipvcmhqdhgngpatcataiqygftsvmmdgslmedakTPASYEYNVEVTRKvvqmahscgvsvegelgvlgsletgmgeaedghgfegkLSHDELLTDPDQAVDFVAQTGVDALAIAMGTSHGAYKftrKPDGDVLAMNVIEEIHRRlpnthlvmhgsssvpqdlqdiinqyggempqtwgvpveeiqrgikhgvrkinvdtdnrmaitgairKLLVEKPGEFDPRaylkpakeamrkvcqarfvefgsaghadkikpmstatmakryasgelhakfgasaakaaae		566544	559196	564816	458107	545745	546739	49	T	249	0	0	16.4381	0
A0A0H3CAS6	CCNA_02487	Caulobacter vibrioides (strain NA1000 / CB15N) OX=565050	4-hydroxybenzoate 3-monooxygenase	45342	1	TQVAIVGAGPAGLFLGHLLR|QAGVDVVILER|LFLAGDAAHIVPPTGAK|IVFDADAVR|ITVELMER		5	5	0.1601	mmqvvsggvraessivrTQVAIVGAGPAGLFLGHLLRQAGVDVVILERkdrayvegrvragvlerITVELMERlgvdermrreglvhaganlasdgemfridmaeltggstvmvygqqevmkdlfdaaeqrdlrIVFDADAVRlhdvegerphitwrkdgaehrldcdfiagcdgyhgvsratipdkvlktfervypfgwlgilaeappcdheliysnhdrgfalasmrsptrsryyvqcslddrledwsderfwdevsvrlgpeaaarivrapsfeksiaplrsfvsepmrygrLFLAGDAAHIVPPTGAKgmnlavsdvimlsealvehyherssagidgysaralarvwkaerfswwftslthrfpdqdgfdrkmqvaelayikgsraaqvtlaenyvglplv	mmqvvsggvraessivrTQVAIVGAGPAGLFLGHLLRQAGVDVVILERkdrayvegrvragvlerITVELMERlgvdermrreglvhaganlasdgemfridmaeltggstvmvygqqevmkdlfdaaeqrdlrIVFDADAVRlhdvegerphitwrkdgaehrldcdfiagcdgyhgvsratipdkvlktfervypfgwlgilaeappcdheliysnhdrgfalasmrsptrsryyvqcslddrledwsderfwdevsvrlgpeaaarivrapsfeksiaplrsfvsepmrygrLFLAGDAAHIVPPTGAKgmnlavsdvimlsealvehyherssagidgysaralarvwkaerfswwftslthrfpdqdgfdrkmqvaelayikgsraaqvtlaenyvglplv			37365		222941	236625	180879	17	T	250	0	0	16.4273	0
B8GYT1	glmU	Caulobacter vibrioides (strain NA1000 / CB15N) OX=565050	Bifunctional protein GlmU	48161.3	1	AFSHLEGAVVGEGALIGPYAR|GAFIGSNSALVAPVR|LGPDATVIQDPPLGTGHAVLAAK|VGDGAMTGSGSVITKDVEDGALALSR|IIVVVGAHSPQVGESAR|AVLFDLLANVR|AAVILAAGQGTR|TLLDHAIDAAEGLGCER		8	8	0.30736	mtesvskpvrprAAVILAAGQGTRmksptpkvlhrlagrTLLDHAIDAAEGLGCERIIVVVGAHSPQVGESARkrLGPDATVIQDPPLGTGHAVLAAKdaladfhgdvvvtyadcplttapviaplfdlithvahvavlgfeaqnptgygrlilapghvllriveekeadlatkqvkhcnsgvlaadrAVLFDLLANVRndnakgeyyltdvvglaherhlstrtafapeasvqgvnaqaelaaaeavwqqnrrkalmvdgvtmpapdtvhlawdtqiaggavveqfvvfgpgvsvasgavikAFSHLEGAVVGEGALIGPYARlrpgaeigpdahignfvevkkvkvgagakanhlsylgdgsvgekanigagtifcnydgfekfethvgkGAFIGSNSALVAPVRVGDGAMTGSGSVITKDVEDGALALSRadqtskagwatkfraikqaqkdkkkdkka	mtesvskpvrprAAVILAAGQGTRmksptpkvlhrlagrTLLDHAIDAAEGLGCERIIVVVGAHSPQVGESARkrLGPDATVIQDPPLGTGHAVLAAKdaladfhgdvvvtyadcplttapviaplfdlithvahvavlgfeaqnptgygrlilapghvllriveekeadlatkqvkhcnsgvlaadrAVLFDLLANVRndnakgeyyltdvvglaherhlstrtafapeasvqgvnaqaelaaaeavwqqnrrkalmvdgvtmpapdtvhlawdtqiaggavveqfvvfgpgvsvasgavikAFSHLEGAVVGEGALIGPYARlrpgaeigpdahignfvevkkvkvgagakanhlsylgdgsvgekanigagtifcnydgfekfethvgkGAFIGSNSALVAPVRVGDGAMTGSGSVITKDVEDGALALSRadqtskagwatkfraikqaqkdkkkdkka		313791	252848	312904	234859	190485	227636	31	T	251	0	0	16.4238	0
B8GZJ5	gatA	Caulobacter vibrioides (strain NA1000 / CB15N) OX=565050	Glutamyl-tRNA(Gln) amidotransferase subunit A	51844.4	1	YGLREEGANLTEIYENTR|YALPAYYIVAPAEASSNLAR|QPAAFTGTVGIKPTYGR|ALGEAGPLEGAPLGVK|ALGEAGPLEGAPLGVKDLFCTNGVR|RALGEAGPLEGAPLGVK|AHIEAIEAAR|SLTNLTLK|TVEDAALLLTSMSGHDPKDSTSLDIPVPDFTQFVGK	GLNAYILETPDKAIDMAAK	10	9	0.31493	mSLTNLTLKaaidglaareftsveltrAHIEAIEAARGLNAYILETPDKAIDMAAKsdarRALGEAGPLEGAPLGVKDLFCTNGVRttacskilenfvptyestvtsqlwrdgavmlgklnldqfamgssnetsyfgpvtnpwraqgstkaltpggssggsaaavaadlclgatatdtggsirQPAAFTGTVGIKPTYGRcsrwgvvafassldqagpiakTVEDAALLLTSMSGHDPKDSTSLDIPVPDFTQFVGKsvkglkigipkeyrvdnmpaeieklwqdgiawlkeagceivdislphtkYALPAYYIVAPAEASSNLARydgmrYGLREEGANLTEIYENTRasgfgdevkrriligtyvlsagyydayylkalkvrrriaedfdnawtqcdailtptapsaafglgensndpiamylndvftvttnlaglpglslpagldanglplglqiigkpldeatvfsvagavekaagftakaekww	mSLTNLTLKaaidglaareftsveltrAHIEAIEAARGLNAYILETPDKAIDMAAKsdarRALGEAGPLEGAPLGVKDLFCTNGVRttacskilenfvptyestvtsqlwrdgavmlgklnldqfamgssnetsyfgpvtnpwraqgstkaltpggssggsaaavaadlclgatatdtggsirQPAAFTGTVGIKPTYGRcsrwgvvafassldqagpiakTVEDAALLLTSMSGHDPKDSTSLDIPVPDFTQFVGKsvkglkigipkeyrvdnmpaeieklwqdgiawlkeagceivdislphtkYALPAYYIVAPAEASSNLARydgmrYGLREEGANLTEIYENTRasgfgdevkrriligtyvlsagyydayylkalkvrrriaedfdnawtqcdailtptapsaafglgensndpiamylndvftvttnlaglpglslpagldanglplglqiigkpldeatvfsvagavekaagftakaekww		360180	309313	292914	498842	537961	538023	46	T	252	0	0	16.4237	0
A0A0H3C4R5	acrB2	Caulobacter vibrioides (strain NA1000 / CB15N) OX=565050	Efflux pump membrane transporter	112070	1	LAPGANALDTAAAVNAR|AQNAQVSAGQIGGTPNLPGTGLNATITAQSR|AGTDIDIAQVQVQNK|LQTATALLPQEVQQQGLTVAK|YNGLSSVNIQGAPAPGK|TVEDSVTQVIEQK|LASFSLTPADVAAAIR|NNQGQMVAFPAFATASWTYGSPR|TLPIAQYPEIALPQVSISANYPGASAK|YVIPYDSTPFVK|AMGAFSQFR|TLAVLDQVR|TGFFGWFNR|IWLDPQK|KVYMQADAPFR	FNGYQAAGMAIK|VYMQADAPFR|VDGVGDIQLFGSQYAMR	18	15	0.25309	mlsrffidrpifawviaivimlagalairTLPIAQYPEIALPQVSISANYPGASAKTVEDSVTQVIEQKmkgldgldymsstsdgsgsatvtltfkAGTDIDIAQVQVQNKLQTATALLPQEVQQQGLTVAKsarnfmmviglysedpkttgadladymasnlqdplsrVDGVGDIQLFGSQYAMRIWLDPQKLASFSLTPADVAAAIRAQNAQVSAGQIGGTPNLPGTGLNATITAQSRlqtpeqfrqiivkntsggatvrlsdvarvelgaesyasiakFNGYQAAGMAIKLAPGANALDTAAAVNARmaqleknfpanykYVIPYDSTPFVKlsieevvktlveaiilvfivmflflqnwratliptiavpvvllgtfgvlaafgysintltmfglvlaigllvddaivvvenvervmseeglspkeatrksmneitgaligialvlaavfvpmaffggsqgviyrqfsitivsamalsvvvalvltpaltatmlkpvkaghheekTGFFGWFNRsfndmssryqgsvrkilgkrgrwmaiyaaiivamgllfvrlpsaflpeedqgtmftlvqlpagateekTLAVLDQVRdhflvgekeavqsvftvsgfsfagagqnaglafvrlkdfehrksanlkaqavagrAMGAFSQFRdamvfaivppavqelgnssgfdfqlqdvggvghealmnarnmmlgmasqdpslvgvrpngqddtpqlkievdqakagalglttadinsalsaawggsyvndfidrgrvkKVYMQADAPFRmtpedlnrwyvrNNQGQMVAFPAFATASWTYGSPRlerYNGLSSVNIQGAPAPGKssgdaiaamekiaaklppgvgyewtglsaqeleagnqapalyaisilvvflllaalyeswsiplavimviplgvigallatfarglsndiyfqvgllttmglaaknailivefakdlyekgmglieatleavrlrlrpiimtslafvfgvlplaisngagsgaqhaigtgviggmisatllaiffvplffvvvekifkpkhnghdaaqgqvssteah	mlsrffidrpifawviaivimlagalairTLPIAQYPEIALPQVSISANYPGASAKTVEDSVTQVIEQKmkgldgldymsstsdgsgsatvtltfkAGTDIDIAQVQVQNKLQTATALLPQEVQQQGLTVAKsarnfmmviglysedpkttgadladymasnlqdplsrVDGVGDIQLFGSQYAMRIWLDPQKLASFSLTPADVAAAIRAQNAQVSAGQIGGTPNLPGTGLNATITAQSRlqtpeqfrqiivkntsggatvrlsdvarvelgaesyasiakFNGYQAAGMAIKLAPGANALDTAAAVNARmaqleknfpanykYVIPYDSTPFVKlsieevvktlveaiilvfivmflflqnwratliptiavpvvllgtfgvlaafgysintltmfglvlaigllvddaivvvenvervmseeglspkeatrksmneitgaligialvlaavfvpmaffggsqgviyrqfsitivsamalsvvvalvltpaltatmlkpvkaghheekTGFFGWFNRsfndmssryqgsvrkilgkrgrwmaiyaaiivamgllfvrlpsaflpeedqgtmftlvqlpagateekTLAVLDQVRdhflvgekeavqsvftvsgfsfagagqnaglafvrlkdfehrksanlkaqavagrAMGAFSQFRdamvfaivppavqelgnssgfdfqlqdvggvghealmnarnmmlgmasqdpslvgvrpngqddtpqlkievdqakagalglttadinsalsaawggsyvndfidrgrvkKVYMQADAPFRmtpedlnrwyvrNNQGQMVAFPAFATASWTYGSPRlerYNGLSSVNIQGAPAPGKssgdaiaamekiaaklppgvgyewtglsaqeleagnqapalyaisilvvflllaalyeswsiplavimviplgvigallatfarglsndiyfqvgllttmglaaknailivefakdlyekgmglieatleavrlrlrpiimtslafvfgvlplaisngagsgaqhaigtgviggmisatllaiffvplffvvvekifkpkhnghdaaqgqvssteah		850383	948114	814171	1.0868e+06	1.12232e+06	1.10944e+06	109	T	253	0	0	16.4195	0
A0A0H3CAF0	CCNA_02964	Caulobacter vibrioides (strain NA1000 / CB15N) OX=565050	Thioredoxin reductase	35583.2	1	VKPGTASTAIEGVYAAGDVTDDVYR|AQAEHVGTEFVSDIVTSVDLSK|NKDVIVVGGGNTAVEEALFLTSFASK		3	3	0.21791	mstlsprqtrcliigsgpagytaaiyaarallkpvliagiqpggqltittdvenypgfadviqgpwlmdqmrAQAEHVGTEFVSDIVTSVDLSKrpftvktdsgqdwiaetiiiatgaqakwlgleseakfqgfgvsacatcdgffyrNKDVIVVGGGNTAVEEALFLTSFASKvtlvhrkdelraekilqerllahpkieviwdsvidevlgqtdpmgvtgarlknvktgetqevaadgvfiaighapsselfagqletgsggylkVKPGTASTAIEGVYAAGDVTDDVYRqavtaagmgcmaaleavrflaeedhkaahhpishaeankigvw	mstlsprqtrcliigsgpagytaaiyaarallkpvliagiqpggqltittdvenypgfadviqgpwlmdqmrAQAEHVGTEFVSDIVTSVDLSKrpftvktdsgqdwiaetiiiatgaqakwlgleseakfqgfgvsacatcdgffyrNKDVIVVGGGNTAVEEALFLTSFASKvtlvhrkdelraekilqerllahpkieviwdsvidevlgqtdpmgvtgarlknvktgetqevaadgvfiaighapsselfagqletgsggylkVKPGTASTAIEGVYAAGDVTDDVYRqavtaagmgcmaaleavrflaeedhkaahhpishaeankigvw		133143	163029	68449	335367	258263	296195	17	T	254	0	0	16.417	0
A0A0H3C9B2	nuoJ	Caulobacter vibrioides (strain NA1000 / CB15N) OX=565050	NADH-quinone oxidoreductase subunit J	21721	1	NPLPNASPGGVPNTEAIGR	TGMELVQIKPGEGISE	2	1	0.17073	mpvqaiafyllafvtiaagllvvsarnpvhsvlflitaffsaaglfvllgaeflamllvvvyvgavavlflfvvmmldvdfaelrqgfvqylpfgglialviaiemvmvvaavatngaaakNPLPNASPGGVPNTEAIGRvlytdyvfffqlaglvllvamigaivltlrhkpgvkrqdigkqvartpkTGMELVQIKPGEGISE	mpvqaiafyllafvtiaagllvvsarnpvhsvlflitaffsaaglfvllgaeflamllvvvyvgavavlflfvvmmldvdfaelrqgfvqylpfgglialviaiemvmvvaavatngaaakNPLPNASPGGVPNTEAIGRvlytdyvfffqlaglvllvamigaivltlrhkpgvkrqdigkqvartpkTGMELVQIKPGEGISE		1.45609e+06	564002	1.66422e+06	509251	458236	491505	13	T	255	0	0	16.4061	0
A0A0H3C629	CCNA_00545	Caulobacter vibrioides (strain NA1000 / CB15N) OX=565050	Acetoacetyl-CoA reductase	25294.9	1	KVEAELGPIDILVNNAGITR|IINISSINGQK|LGRGEEIADMVSFLAGER		3	3	0.20417	mtrvafvtggtrgigraicerliadghkvaagysgneaaaeacakelgvmvvkgnvgvfedcqaavkKVEAELGPIDILVNNAGITRdgmlhkmtyeqwsevirvnmdsafnmtrpviegmrdrswgrIINISSINGQKgqmgqtnysaakagligftkalalenakkgvtvnvicpgyidtemvaavpenvlaqivagipvgrLGRGEEIADMVSFLAGERagfvtgatltlnggqyma	mtrvafvtggtrgigraicerliadghkvaagysgneaaaeacakelgvmvvkgnvgvfedcqaavkKVEAELGPIDILVNNAGITRdgmlhkmtyeqwsevirvnmdsafnmtrpviegmrdrswgrIINISSINGQKgqmgqtnysaakagligftkalalenakkgvtvnvicpgyidtemvaavpenvlaqivagipvgrLGRGEEIADMVSFLAGERagfvtgatltlnggqyma			39313.3	49034	223086	228145	84346.8	11	T	256	0	0	16.4024	0
A0A0H3CBC4	tolQ	Caulobacter vibrioides (strain NA1000 / CB15N) OX=565050	TolQ protein	24865.1	1	SLEDVAGEAGANPR|LEGFADDLSTAIQR|GAMSETQAGFLIAR|SKGAMSETQAGFLIAR|AANRFEEQVSGGR|ILDTQIAR		6	6	0.28017	mdaaaaapnfsffalfmqadwvvksvmiglilaslgswavildklfrfqalnrAANRFEEQVSGGRSLEDVAGEAGANPRhalprmlqaalkewrdakSKGAMSETQAGFLIARidrILDTQIARettkveeglgslaivataspfiglfgtvwgimhafqnialskntslavvapsiaealfataigliaaipayiaynkfstdagkyagrLEGFADDLSTAIQRrlaerv	mdaaaaapnfsffalfmqadwvvksvmiglilaslgswavildklfrfqalnrAANRFEEQVSGGRSLEDVAGEAGANPRhalprmlqaalkewrdakSKGAMSETQAGFLIARidrILDTQIARettkveeglgslaivataspfiglfgtvwgimhafqnialskntslavvapsiaealfataigliaaipayiaynkfstdagkyagrLEGFADDLSTAIQRrlaerv		711810	691007	773702	308507	284111	357465	32	T	257	0	0	16.39	0
A0A0H3CE68	purU	Caulobacter vibrioides (strain NA1000 / CB15N) OX=565050	Formyltetrahydrofolate deformylase	31869.5	1	LIGASAHYVTGDLDEGPIIEQDVER|VSAFLFER|MILTLSCPDQR		3	3	0.15714	MILTLSCPDQRgivakVSAFLFERgcnildaqqfddqetgqffmrvvfdadgadrealrgdfgaladgfkmkwtlrnradryrvlllaskfdhcladlvyrwrigelpmditgvvsnhpaqtyahvdlsgldfhhlpvtketkfeqeaelwkliqetktdivvlarymqvlsdglsaklqgrcinihhsflpgfkgakpyhqahargvkLIGASAHYVTGDLDEGPIIEQDVERishrdtpedlvrkgrdierrvlaralryrledrvllngrktvvftd	MILTLSCPDQRgivakVSAFLFERgcnildaqqfddqetgqffmrvvfdadgadrealrgdfgaladgfkmkwtlrnradryrvlllaskfdhcladlvyrwrigelpmditgvvsnhpaqtyahvdlsgldfhhlpvtketkfeqeaelwkliqetktdivvlarymqvlsdglsaklqgrcinihhsflpgfkgakpyhqahargvkLIGASAHYVTGDLDEGPIIEQDVERishrdtpedlvrkgrdierrvlaralryrledrvllngrktvvftd		25249.2	108198	124927	104282	107504	99559.2	7	T	258	0	0	16.3875	0
A0A0H3CDZ6	bacB	Caulobacter vibrioides (strain NA1000 / CB15N) OX=565050	Bactofilin B BacB	18770.8	1	LALTPLEPQR	VDGDITHEQLAMEPGAEFQGR	2	1	0.17222	mfakkketpakLALTPLEPQRaatpqvaqpqpqpapaparpkpasliaqgltirgdvvgdievhldcvvmgdvkvgklivgpnariegavvaqameihgmvigavtaqsvrlygtarVDGDITHEQLAMEPGAEFQGRslkfrrpaptpqpgqqapaaptpaapptppsasqtpynhsah	mfakkketpakLALTPLEPQRaatpqvaqpqpqpapaparpkpasliaqgltirgdvvgdievhldcvvmgdvkvgklivgpnariegavvaqameihgmvigavtaqsvrlygtarVDGDITHEQLAMEPGAEFQGRslkfrrpaptpqpgqqapaaptpaapptppsasqtpynhsah			322694	287833	176370	334163	205252	16	T	259	0	0	16.3804	0
A0A0H3CCC0	gatB	Caulobacter vibrioides (strain NA1000 / CB15N) OX=565050	Aspartyl/glutamyl-tRNA(Asn/Gln) amidotransferase subunit B	54986.1	1	SLHDQDPNATYVDLNR|QIEILEDGGKVDQETR|LVANWVTNELLAK|GLVQINDTGAIEK|SIEETLPELPDAK|ANPGTVNELLR|YIQQAIEYEAR|FCVEQAVK|ADVNVSVCRPGDYEK	AGTALMEIVSKPDMR	10	9	0.26305	mnentkvikgrtgdwemvlglevhaqvasksklfsgaavgfgagpneqvslvdaampgmlpvlnrFCVEQAVKtglglraqinlksrfdrknyfypdlpqgyqisqfdqpivgegvvsverddgttfdvrierlhleqdagkSLHDQDPNATYVDLNRAGTALMEIVSKPDMRtseeaaayvkklrtilvylgtcdgdmekgnlrADVNVSVCRPGDYEKfratgdfkhlgtrceiknvnsyrYIQQAIEYEARrQIEILEDGGKVDQETRlfdptkgetrsmrskeeahdyryfpdpdllplvldpawvkSIEETLPELPDAKkarlqsqyglsaydagvliidadradyfeaaakgrdakLVANWVTNELLAKlsaagteftnsplphtdiaqlveliengtisskiakevfehmwagegrpaeivekrGLVQINDTGAIEKaiddliagnpdkaeavkdkpqalgwfvgqvmkatggkANPGTVNELLRkklgve	mnentkvikgrtgdwemvlglevhaqvasksklfsgaavgfgagpneqvslvdaampgmlpvlnrFCVEQAVKtglglraqinlksrfdrknyfypdlpqgyqisqfdqpivgegvvsverddgttfdvrierlhleqdagkSLHDQDPNATYVDLNRAGTALMEIVSKPDMRtseeaaayvkklrtilvylgtcdgdmekgnlrADVNVSVCRPGDYEKfratgdfkhlgtrceiknvnsyrYIQQAIEYEARrQIEILEDGGKVDQETRlfdptkgetrsmrskeeahdyryfpdpdllplvldpawvkSIEETLPELPDAKkarlqsqyglsaydagvliidadradyfeaaakgrdakLVANWVTNELLAKlsaagteftnsplphtdiaqlveliengtisskiakevfehmwagegrpaeivekrGLVQINDTGAIEKaiddliagnpdkaeavkdkpqalgwfvgqvmkatggkANPGTVNELLRkklgve		293100	278228	289763	439631	400284	465498	56	T	260	0	0	16.3766	0
B8GXP6	dnaN	Caulobacter vibrioides (strain NA1000 / CB15N) OX=565050	Beta sliding clamp	40400.2	1	FADPASPTLVVDPVDPGVK|ILTLDNDLFAK|IAVDTNELIR|KLPDGADVSLSFSGDDPR|VRFEFGAAALTSK|FEFGAAALTSK|YLLDVCGQIAGPQAEFR|YYLNGLYVHTVNEGGETK|YVLMPLRV	LALAEMPAPEGAVGIPGVIVPR|SRFNLPVLPAGDFPVMSSDGLSSR|VIDGAFPDYMR	12	9	0.45968	mkltieraallkalghvqsvverrntipilsnillsaegdrlsfsatdldmeiidegfaqidvpgqitapahtlyeivrKLPDGADVSLSFSGDDPRlviqagrSRFNLPVLPAGDFPVMSSDGLSSRIAVDTNELIRlidktrfaisteetrYYLNGLYVHTVNEGGETKlravatdghrLALAEMPAPEGAVGIPGVIVPRktiaearrlmesagetvdlqvspqkVRFEFGAAALTSKVIDGAFPDYMRviprdnakILTLDNDLFAKavdrvatisaeksrsvklavepgritltvrnmeagqaveevevdydgepfeigfnarYLLDVCGQIAGPQAEFRFADPASPTLVVDPVDPGVKYVLMPLRV	mkltieraallkalghvqsvverrntipilsnillsaegdrlsfsatdldmeiidegfaqidvpgqitapahtlyeivrKLPDGADVSLSFSGDDPRlviqagrSRFNLPVLPAGDFPVMSSDGLSSRIAVDTNELIRlidktrfaisteetrYYLNGLYVHTVNEGGETKlravatdghrLALAEMPAPEGAVGIPGVIVPRktiaearrlmesagetvdlqvspqkVRFEFGAAALTSKVIDGAFPDYMRviprdnakILTLDNDLFAKavdrvatisaeksrsvklavepgritltvrnmeagqaveevevdydgepfeigfnarYLLDVCGQIAGPQAEFRFADPASPTLVVDPVDPGVKYVLMPLRV		624794	688230	623997	827678	642698	900159	56	T	261	0	0	16.3745	0
A0A0H3CC22	carB	Caulobacter vibrioides (strain NA1000 / CB15N) OX=565050	Carbamoyl-phosphate synthase large chain	118235	1	GLETGLSGFDEVEIAGADDPDNGKEAVIR|EIGVETGGSNVQFAVNPADGR|NGGVQLVFNTTEGK|IIEKERPDALLPTMGGQTALNTALALEADGTLAK|LAHALEEAGVPILGTSPDAIDLAEDRER|TIGQPVAAIAAK|IYVLEVNPR|YIAGAGEISLEHPILLDHYLSR|FQQLLNGLNIAQPENAIAR|VLSTEGTQAYLAAQGVQVEHVK|FGVEMIGAK|AGGLPQTAQGFR|LAVGYTLDELKNDITGGATPASFEPSIDYVVTKIPR|DGETGMGPAFAR|EAVFPFAR|MVVIEMNPR|GTLAGVIVQFGGQTPLK|ERPDALLPTMGGQTALNTALALEADGTLAK|QALEDSFEIRR	FAFEKYPGSEPLLTTAMK|IMAGESLASFGLK|FAGVDTVLGPEMR|GLMNVQFAIEEPHSDNPR	23	19	0.35123	mpkrtdissiliigagpivigqacefdysgvqackalraegyriilvnsnpatimtdpdvadatyiepitpemvakIIEKERPDALLPTMGGQTALNTALALEADGTLAKFGVEMIGAKaevidkaedrqkfrdamdklglesprsrachtldeameglefvglpaiirpsftlagtgggiaynveefkeivergldlspttevlveesvlgwkeyemevvrdkadnciivcsienidpmgvhtgdsitvapaltltdkeyqwmraasiavlrEIGVETGGSNVQFAVNPADGRMVVIEMNPRvsrssalaskatgfpiakvaarLAVGYTLDELKNDITGGATPASFEPSIDYVVTKIPRFAFEKYPGSEPLLTTAMKsvgevmaigrtfkesvqkalrGLETGLSGFDEVEIAGADDPDNGKEAVIRalgvptpdrlrviaqafrhgltvdevnaacsyepwflrqiaeivrqegwvkAGGLPQTAQGFRelkaqgfsdarlakltastekavraarqalnvrpvfkridscageflastpymystyefgalgqipqcesdpsaakkavilgggpnrigqgiefdyccchaafaldqigvesimvncnpetvstdydtsdrlyfepltaedvlellhvemskGTLAGVIVQFGGQTPLKLAHALEEAGVPILGTSPDAIDLAEDRERFQQLLNGLNIAQPENAIARswdearaegdkigfpfvmrpsyvlggrgmeiirdheamerYIAGAGEISLEHPILLDHYLSRatevdvdalcdgkdvfvagvlehieeagvhsgdsacsmppfslkaetveelkrqtvqmalalnvrGLMNVQFAIEEPHSDNPRIYVLEVNPRasrtvpfvakTIGQPVAAIAAKIMAGESLASFGLKdvpydhiavkEAVFPFARFAGVDTVLGPEMRstgevmgldwkrDGETGMGPAFARafaksqlgggvklptkgtafvsvkesdkpwivepvkllqaagfkVLSTEGTQAYLAAQGVQVEHVKkvlegrphivdvmkNGGVQLVFNTTEGKQALEDSFEIRRtalmmkvpyyttsagalaaaqaiagapaealdvrplqsyaae	mpkrtdissiliigagpivigqacefdysgvqackalraegyriilvnsnpatimtdpdvadatyiepitpemvakIIEKERPDALLPTMGGQTALNTALALEADGTLAKFGVEMIGAKaevidkaedrqkfrdamdklglesprsrachtldeameglefvglpaiirpsftlagtgggiaynveefkeivergldlspttevlveesvlgwkeyemevvrdkadnciivcsienidpmgvhtgdsitvapaltltdkeyqwmraasiavlrEIGVETGGSNVQFAVNPADGRMVVIEMNPRvsrssalaskatgfpiakvaarLAVGYTLDELKNDITGGATPASFEPSIDYVVTKIPRFAFEKYPGSEPLLTTAMKsvgevmaigrtfkesvqkalrGLETGLSGFDEVEIAGADDPDNGKEAVIRalgvptpdrlrviaqafrhgltvdevnaacsyepwflrqiaeivrqegwvkAGGLPQTAQGFRelkaqgfsdarlakltastekavraarqalnvrpvfkridscageflastpymystyefgalgqipqcesdpsaakkavilgggpnrigqgiefdyccchaafaldqigvesimvncnpetvstdydtsdrlyfepltaedvlellhvemskGTLAGVIVQFGGQTPLKLAHALEEAGVPILGTSPDAIDLAEDRERFQQLLNGLNIAQPENAIARswdearaegdkigfpfvmrpsyvlggrgmeiirdheamerYIAGAGEISLEHPILLDHYLSRatevdvdalcdgkdvfvagvlehieeagvhsgdsacsmppfslkaetveelkrqtvqmalalnvrGLMNVQFAIEEPHSDNPRIYVLEVNPRasrtvpfvakTIGQPVAAIAAKIMAGESLASFGLKdvpydhiavkEAVFPFARFAGVDTVLGPEMRstgevmgldwkrDGETGMGPAFARafaksqlgggvklptkgtafvsvkesdkpwivepvkllqaagfkVLSTEGTQAYLAAQGVQVEHVKkvlegrphivdvmkNGGVQLVFNTTEGKQALEDSFEIRRtalmmkvpyyttsagalaaaqaiagapaealdvrplqsyaae		495365	463860	530484	549990	621116	589186	100	T	262	0	0	16.3658	0
B8H4V4	gcvPA	Caulobacter vibrioides (strain NA1000 / CB15N) OX=565050	Probable glycine dehydrogenase (decarboxylating) subunit 1	47268.4	1	AAEVVEILAAHGVIAGVPFSR|SIDDLFVDVPVSAR|AAGEGPFFCGAGAYR|AVPGVEILTPR|SIDDLFVDVPVSARR|DAPVDLPHHAGELDVEREMAGLAR|DAPVDLPHHAGELDVER|GFVLTLSTR|FFNEFAIRVPGK|FFNEFAIR|HHVPATVDHIIQR	YLPLTPEDRVEMLGAIGVK	12	11	0.31027	mrYLPLTPEDRVEMLGAIGVKSIDDLFVDVPVSARRDAPVDLPHHAGELDVEREMAGLARrnrAAGEGPFFCGAGAYRHHVPATVDHIIQRsefltsytpyqpeiaqgtlqvlfefqtqvaaltgmevanaslydgstgaaeavmmaqrvtrrnkavmsggvhphyvgaietlahaagvatqalpaavdaedaviaaidqdtacvvvqtpnvfgtvtdvskiaeaahaagallivvtteavsfgllkspgemgadiavaegqsignglnfggpyvglfackekfvrqmpgrlcgetvdadgkrGFVLTLSTReqhirrdkatsnictnsglcalafsihmsllgetglrqlaavnhqkalalrdalkAVPGVEILTPRFFNEFAIRVPGKAAEVVEILAAHGVIAGVPFSRldakaglddvllvaatettldidipvfakaltkvfaq	mrYLPLTPEDRVEMLGAIGVKSIDDLFVDVPVSARRDAPVDLPHHAGELDVEREMAGLARrnrAAGEGPFFCGAGAYRHHVPATVDHIIQRsefltsytpyqpeiaqgtlqvlfefqtqvaaltgmevanaslydgstgaaeavmmaqrvtrrnkavmsggvhphyvgaietlahaagvatqalpaavdaedaviaaidqdtacvvvqtpnvfgtvtdvskiaeaahaagallivvtteavsfgllkspgemgadiavaegqsignglnfggpyvglfackekfvrqmpgrlcgetvdadgkrGFVLTLSTReqhirrdkatsnictnsglcalafsihmsllgetglrqlaavnhqkalalrdalkAVPGVEILTPRFFNEFAIRVPGKAAEVVEILAAHGVIAGVPFSRldakaglddvllvaatettldidipvfakaltkvfaq		941945	904698	1.01294e+06	1.19102e+06	1.16029e+06	1.14046e+06	70	T	263	0	0	16.3632	0
A0A0H3CCW8	CCNA_03281	Caulobacter vibrioides (strain NA1000 / CB15N) OX=565050	Lrp-family transcriptional regulator	18251.7	1	ILDLIQHDAGLSVAEIAER|LLSLGLVSNIESR		2	2	0.19394	mseqldavdakILDLIQHDAGLSVAEIAERvglssspcwrrikrledagviqrrvtildreklglgfevyctvklslptkenldtfeqavgkwaevvqcatvtgaadyemrivtrdmrafdeflrdkLLSLGLVSNIESRivirgvknstavplglvspyvspls	mseqldavdakILDLIQHDAGLSVAEIAERvglssspcwrrikrledagviqrrvtildreklglgfevyctvklslptkenldtfeqavgkwaevvqcatvtgaadyemrivtrdmrafdeflrdkLLSLGLVSNIESRivirgvknstavplglvspyvspls		60035.2	57349.4		59013.8	127012	75970.4	8	T	264	0	0	16.3614	0
A0A0H3CDE5	CCNA_03485	Caulobacter vibrioides (strain NA1000 / CB15N) OX=565050	Membrane protease family, stomatin/prohibitin-like protein	35132.6	1	TLKPGITILTPFLETVGR|TVIVPADFAGLTGTVAGVGELIK|IEIKDLTPPADITNAMAR|LLSTIDHATGPWGVK|ATAFVSEAIAK|GDVNAINYFVAQK|TVVGAMELDEVLSQR		7	7	0.34877	msgivvlvflafafvllfsaikivpqgreftverfgrytrTLKPGITILTPFLETVGRrvnmmeqvldvpqqevitkdnvsvkvdaivfiqvmdaaaaayrvdnlmyaitqlaqtnlrTVVGAMELDEVLSQRdainsrLLSTIDHATGPWGVKvarIEIKDLTPPADITNAMARqmkaererraviteaegekqaqiaraegqkqsailqaegrreaafrdaearereaeaeakATAFVSEAIAKGDVNAINYFVAQKyveafaelarspqqkTVIVPADFAGLTGTVAGVGELIKslgadaprptppargatstpvggkrge	msgivvlvflafafvllfsaikivpqgreftverfgrytrTLKPGITILTPFLETVGRrvnmmeqvldvpqqevitkdnvsvkvdaivfiqvmdaaaaayrvdnlmyaitqlaqtnlrTVVGAMELDEVLSQRdainsrLLSTIDHATGPWGVKvarIEIKDLTPPADITNAMARqmkaererraviteaegekqaqiaraegqkqsailqaegrreaafrdaearereaeaeakATAFVSEAIAKGDVNAINYFVAQKyveafaelarspqqkTVIVPADFAGLTGTVAGVGELIKslgadaprptppargatstpvggkrge		347339	363181	351686	44974.2	93437.7	48257.6	23	T	265	0	0	16.358	0
B8GVI7	guaA	Caulobacter vibrioides (strain NA1000 / CB15N) OX=565050	GMP synthase [glutamine-hydrolyzing]	56302.2	1	ALGVELGLAPAFVGR|VLIVDFGSQVTQLIAR|LVEPLRELFKDEVR|NFLFNIAGLK|TYENVLALR|DHYNIPLVHVDAGDLFLGELAGVSDPETK|IEGATFLAQGTLYPDVVESVSAR|HPFPGPGLAIR|IPGEITPEK|NEADQVVTLFR|VVYDVTSKPPGTIEWE		11	11	0.31346	mtqktdhqrVLIVDFGSQVTQLIARrvreagvyceihpfdkaeaivdeyapsaiilsggpasvleadsprigrklfdlglpllaicygqqllcdvlsgkvegghagefgraeltigkdspmfqglagvggvetvwmshgdrvtaipegfevigtstgapfaaiandakkiyalqfhpevyhtvngpamyrNFLFNIAGLKgdwtmaafrqemvqkirdqvgdgkvicglsggvdssvaavliheaigdqltcvfvdtgllrkNEADQVVTLFRDHYNIPLVHVDAGDLFLGELAGVSDPETKrktigrlfidvfdkeaakIEGATFLAQGTLYPDVVESVSARggpsavikshhnvgglpdymklkLVEPLRELFKDEVRALGVELGLAPAFVGRHPFPGPGLAIRIPGEITPEKvkvlqdadaiyleeirnaglydqiwqafavllpvktvgvmgdarTYENVLALRavtstdgmtadffefpwpvlgktatriinevrgvnrVVYDVTSKPPGTIEWE	mtqktdhqrVLIVDFGSQVTQLIARrvreagvyceihpfdkaeaivdeyapsaiilsggpasvleadsprigrklfdlglpllaicygqqllcdvlsgkvegghagefgraeltigkdspmfqglagvggvetvwmshgdrvtaipegfevigtstgapfaaiandakkiyalqfhpevyhtvngpamyrNFLFNIAGLKgdwtmaafrqemvqkirdqvgdgkvicglsggvdssvaavliheaigdqltcvfvdtgllrkNEADQVVTLFRDHYNIPLVHVDAGDLFLGELAGVSDPETKrktigrlfidvfdkeaakIEGATFLAQGTLYPDVVESVSARggpsavikshhnvgglpdymklkLVEPLRELFKDEVRALGVELGLAPAFVGRHPFPGPGLAIRIPGEITPEKvkvlqdadaiyleeirnaglydqiwqafavllpvktvgvmgdarTYENVLALRavtstdgmtadffefpwpvlgktatriinevrgvnrVVYDVTSKPPGTIEWE		495914	284858	289632	472384	477853	445643	33	T	266	0	0	16.3573	0
A0A0H3CC02	CCNA_03300	Caulobacter vibrioides (strain NA1000 / CB15N) OX=565050	RND family efflux transporter, MFP subunit	38125.1	1	AGQPLVQLDDTLLR|DGLVELDAEVNEADLGGIR|GGGWAQVVQGPSAGTR|AGQSVAVSLPAGQALSGVVR|IVLGGAAFVTDGDVIRPAQQAAR|VSGLDGQGVLSQEQIETR|GVQPGQIAGGGTAPWFTIAR|AVSVGSVETRPLGGGIEASGLLVSREEAAVGSELTGYR|MTITAPVSGR|VSGLDGQGVLSQEQIETRR		10	10	0.48509	mvargrpdqgframrpapmttryliatalvcagvgltacggkkdapaetapasasarAVSVGSVETRPLGGGIEASGLLVSREEAAVGSELTGYRvarlyadegdwvrAGQPLVQLDDTLLRaqidqqaavtaqaqaeaarVSGLDGQGVLSQEQIETRRyqakaqeaalkelrtrasrMTITAPVSGRvlsrGVQPGQIAGGGTAPWFTIARDGLVELDAEVNEADLGGIRAGQSVAVSLPAGQALSGVVRlvsprvdstsrlgkvrirlpvrpdlrpggfgratfgasgapvtavpesairyeadglflmtvdsnnrakqvpvkigqkGGGWAQVVQGPSAGTRIVLGGAAFVTDGDVIRPAQQAAR	mvargrpdqgframrpapmttryliatalvcagvgltacggkkdapaetapasasarAVSVGSVETRPLGGGIEASGLLVSREEAAVGSELTGYRvarlyadegdwvrAGQPLVQLDDTLLRaqidqqaavtaqaqaeaarVSGLDGQGVLSQEQIETRRyqakaqeaalkelrtrasrMTITAPVSGRvlsrGVQPGQIAGGGTAPWFTIARDGLVELDAEVNEADLGGIRAGQSVAVSLPAGQALSGVVRlvsprvdstsrlgkvrirlpvrpdlrpggfgratfgasgapvtavpesairyeadglflmtvdsnnrakqvpvkigqkGGGWAQVVQGPSAGTRIVLGGAAFVTDGDVIRPAQQAAR		392557	365648	408275	166319	99520.5	171182	28	T	267	0	0	16.3501	0
A0A0H3CC40	CCNA_03641	Caulobacter vibrioides (strain NA1000 / CB15N) OX=565050	Succinate dehydrogenase iron-sulfur subunit	29102.4	1	DEATGDRLDALEDPFKLYR|NTIDPTLAFR|NTIDPTLAFRR|YLGPAALLHAYR|NTLACTHGWAEVPGK|HWPAPAGAK	AVQISPLPHMPVVK	7	6	0.30769	mvelalpknsqvksgkHWPAPAGAKkvktfkiyrydpesggnprwdtydvdvdavgpmvldallyikNTIDPTLAFRRscregvcgscsmniggrNTLACTHGWAEVPGKAVQISPLPHMPVVKdlipdltlfyaqyasiepwlhtdtpepqtewkqspedrekldglyecilcaccstscpsywwngdkYLGPAALLHAYRwlidsrDEATGDRLDALEDPFKLYRchtimncaqvcpkglnpakaiaeikkmmvervv	mvelalpknsqvksgkHWPAPAGAKkvktfkiyrydpesggnprwdtydvdvdavgpmvldallyikNTIDPTLAFRRscregvcgscsmniggrNTLACTHGWAEVPGKAVQISPLPHMPVVKdlipdltlfyaqyasiepwlhtdtpepqtewkqspedrekldglyecilcaccstscpsywwngdkYLGPAALLHAYRwlidsrDEATGDRLDALEDPFKLYRchtimncaqvcpkglnpakaiaeikkmmvervv		286360	462219	261843	352985	158765	330205	37	T	268	0	0	16.3423	0
A0A0H3C4V7	rodZ	Caulobacter vibrioides (strain NA1000 / CB15N) OX=565050	Helix-turn-helix DNA-binding protein RodZ	36533.2	1	AYAGLLGLDAEAAVAR|AISKDEPPPQIAPESAQVR|LIPAAPAPVVAAAAPNAR|LHLVADADTDEAPIAVGQPSLEDGADIGLALK|GLTTQDVADGTR		5	5	0.27401	mpldtgnvrrLHLVADADTDEAPIAVGQPSLEDGADIGLALKaarefrGLTTQDVADGTRirqsyiealedmrlddlpsrpftigyvrAYAGLLGLDAEAAVARfkndapdegaelrapvgvrrerdprlalifaggllvvgaillwnvaqrAISKDEPPPQIAPESAQVRvahggtvgpggsvslgaplpapvesttpepyktpglddaaanggsvdaaklaakaraeaeaaagitdttnqvvigapfkpkgqmlgagaaeasgvliqarkagaltvrradggihmtrwlsagdaysaprtpglildvvepalfevyyngrltgrltsnqtavarLIPAAPAPVVAAAAPNAR	mpldtgnvrrLHLVADADTDEAPIAVGQPSLEDGADIGLALKaarefrGLTTQDVADGTRirqsyiealedmrlddlpsrpftigyvrAYAGLLGLDAEAAVARfkndapdegaelrapvgvrrerdprlalifaggllvvgaillwnvaqrAISKDEPPPQIAPESAQVRvahggtvgpggsvslgaplpapvesttpepyktpglddaaanggsvdaaklaakaraeaeaaagitdttnqvvigapfkpkgqmlgagaaeasgvliqarkagaltvrradggihmtrwlsagdaysaprtpglildvvepalfevyyngrltgrltsnqtavarLIPAAPAPVVAAAAPNAR		234331	223675	148450	61033.9	44898.6	56195.6	12	T	269	0	0	16.3371	0
A0A0H3C764	CCNA_01684	Caulobacter vibrioides (strain NA1000 / CB15N) OX=565050	Phenylalanine-4-hydroxylase	32740.4	1	LASVSDIGVAEIVPGDAVLTR|TESIFALDDPSPNR|IYGAGIVSSR|FPAGQFIR|RFPAGQFIR		5	5	0.18367	msgdglsngpppgarpdwtidqgwetytqaehdvwitlyerqtdmlhgracdefmrgldaldlhrsgipdfarineelkrltgwtvvavpglvpddvffdhlanrRFPAGQFIRkpheldylqepdifhdvfghvpmltdpvfadymqaygeggrralglgrlanlarlywytvefglmntpaglrIYGAGIVSSRTESIFALDDPSPNRigfdlervmrtlyriddfqqvyfvidsiqtlqevtlrdfgaiyerLASVSDIGVAEIVPGDAVLTRgtqayataggrlagaaag	msgdglsngpppgarpdwtidqgwetytqaehdvwitlyerqtdmlhgracdefmrgldaldlhrsgipdfarineelkrltgwtvvavpglvpddvffdhlanrRFPAGQFIRkpheldylqepdifhdvfghvpmltdpvfadymqaygeggrralglgrlanlarlywytvefglmntpaglrIYGAGIVSSRTESIFALDDPSPNRigfdlervmrtlyriddfqqvyfvidsiqtlqevtlrdfgaiyerLASVSDIGVAEIVPGDAVLTRgtqayataggrlagaaag		297366	318984	315942	285310	400408	190155	22	T	270	0	0	16.3353	0
A0A0H3C826	bamE	Caulobacter vibrioides (strain NA1000 / CB15N) OX=565050	Beta-barrel assembly machine (BAM) protein BamE	17320.7	1	VASVDTYTLQDGKVIAYNGR|EMTILEQLLGNVGR|VASVDTYTLQDGK|LGSPSAVSTFDNNTWYYISQTTDR|FNPADEKVASVDTYTLQDGK|DVVAIKFNPADEK	GREMTILEQLLGNVGR|GGMLPQDDTAPGQRPGDR|VAFYMPR	9	6	0.6125	msrpavfaaavmavalassactpltsysgfqaieakpaemkvgedskstlmekLGSPSAVSTFDNNTWYYISQTTDRVAFYMPRvikrDVVAIKFNPADEKVASVDTYTLQDGKVIAYNGRetptrGREMTILEQLLGNVGRGGMLPQDDTAPGQRPGDR	msrpavfaaavmavalassactpltsysgfqaieakpaemkvgedskstlmekLGSPSAVSTFDNNTWYYISQTTDRVAFYMPRvikrDVVAIKFNPADEKVASVDTYTLQDGKVIAYNGRetptrGREMTILEQLLGNVGRGGMLPQDDTAPGQRPGDR		713374	576205	406303	308307	299984	278077	40	T	271	0	0	16.3334	0
A0A0H3CAL1	vanA	Caulobacter vibrioides (strain NA1000 / CB15N) OX=565050	Vanillate demethylase oxygenase subunit A vanA	39431.7	1	AIAAETALAAQAK|EIDEAPVTTRLEGEEVVTSR|SFAVGDAALTDTIR|SFAVGDAALTDTIREGQGK|GAGLPENALVDR|GAPLSLGFVR|LNIDAGGVR|FMEGIHAPPFWR|MAIDKAIAAETALAAQAK|LEGEEVVTSR|GKDDRPVALEDFCPHR	IFSEDLEMLER	12	11	0.35475	mgtetvakaapwpldawyvactpdeiadrplgrricgkamvfhrGKDDRPVALEDFCPHRGAPLSLGFVRdgelvcgyhgltmgcegratampgqrvaafpairafpvlerygfiwvwpgdpaqadpaklhplfwadspdwayggglyhiacdyrlmvdnlmdlthetyvhatsigqkEIDEAPVTTRLEGEEVVTSRFMEGIHAPPFWRmalrGAGLPENALVDRwqicrfslpshvmievgvalaghggyhapadkkvssvvvdfitpetetshhyfwgmarSFAVGDAALTDTIREGQGKIFSEDLEMLERqqknllaypdrkllkLNIDAGGVRsrMAIDKAIAAETALAAQAK	mgtetvakaapwpldawyvactpdeiadrplgrricgkamvfhrGKDDRPVALEDFCPHRGAPLSLGFVRdgelvcgyhgltmgcegratampgqrvaafpairafpvlerygfiwvwpgdpaqadpaklhplfwadspdwayggglyhiacdyrlmvdnlmdlthetyvhatsigqkEIDEAPVTTRLEGEEVVTSRFMEGIHAPPFWRmalrGAGLPENALVDRwqicrfslpshvmievgvalaghggyhapadkkvssvvvdfitpetetshhyfwgmarSFAVGDAALTDTIREGQGKIFSEDLEMLERqqknllaypdrkllkLNIDAGGVRsrMAIDKAIAAETALAAQAK		288232	312079	322297	749103	724679	708809	64	T	272	0	0	16.3282	0
A0A0H3C4P2	CCNA_00200	Caulobacter vibrioides (strain NA1000 / CB15N) OX=565050	2OG-Fe(II) oxygenase superfamily protein	34672.6	1	YGFAVLSDYDLDQAR|YGFAVLSDYDLDQARIDAAVDSAK|FAQELGASFER|STSAIDPVSFSLYAK|AHMADNVWPAEIPAFK|VLEAIATYLK|AFFALPVETK|TLQNCVTAENPDRYPESITADEFLQQR|LTNNVLPSTVHR|GYIPFGVETAK|VLEAIATYLKLER|AFFALPVETKK|YSTPFFLHFASDYEIK		13	13	0.50161	mSTSAIDPVSFSLYAKdftrFAQELGASFERYGFAVLSDYDLDQARIDAAVDSAKAFFALPVETKKqyagvkggarGYIPFGVETAKgadhydlkefwhmgrdlppghrfrAHMADNVWPAEIPAFKhdvswlynsldgmggkVLEAIATYLKLERdffkptvqdgnsvlrllhyppipkdatgvragahgdintitlllgaeegglevldrdgqwlpinpppgclvinigdmlerLTNNVLPSTVHRvvnppperrgvprYSTPFFLHFASDYEIKTLQNCVTAENPDRYPESITADEFLQQRlreikla	mSTSAIDPVSFSLYAKdftrFAQELGASFERYGFAVLSDYDLDQARIDAAVDSAKAFFALPVETKKqyagvkggarGYIPFGVETAKgadhydlkefwhmgrdlppghrfrAHMADNVWPAEIPAFKhdvswlynsldgmggkVLEAIATYLKLERdffkptvqdgnsvlrllhyppipkdatgvragahgdintitlllgaeegglevldrdgqwlpinpppgclvinigdmlerLTNNVLPSTVHRvvnppperrgvprYSTPFFLHFASDYEIKTLQNCVTAENPDRYPESITADEFLQQRlreikla		755079	791103	750502	685567	699004	680995	63	T	273	0	0	16.3268	0
A0A0H3C8V9	bamD	Caulobacter vibrioides (strain NA1000 / CB15N) OX=565050	Outer membrane protein assembly factor BamD	34603.9	1	NGAVLGYNFPGDRWYVDAYR|HQTTSHTPEALFR|LLNDNGLRPAVEPLK|DVVQRYPNTEYATDAR|YPNTEYATDAR|GNWNEAVDYFREVER|SILMTGYAHYMGNQYAEAIGDADR|GLLGPLGM|GNWNEAVDYFR|NGQTLAAIGR|NGAVLGYNFPGDR|ILSKDKEATLAPPGER|AICYFEQIVDVNRDQAATEQALAALR|DKEATLAPPGER	LKIDMVNDQLAGK	15	14	0.56958	mresvlrifqgrpavtiaavlvaasvagcagkakkptlvyeerpvellystgadrldrGNWNEAVDYFREVERqhpysewsrrSILMTGYAHYMGNQYAEAIGDADRfislypgnpsaqyafylkAICYFEQIVDVNRDQAATEQALAALRDVVQRYPNTEYATDARLKIDMVNDQLAGKemaigrwylkNGQTLAAIGRfkavierHQTTSHTPEALFRlveayltiglneeakrNGAVLGYNFPGDRWYVDAYRLLNDNGLRPAVEPLKagakrnalerILSKDKEATLAPPGERkakkGLLGPLGM	mresvlrifqgrpavtiaavlvaasvagcagkakkptlvyeerpvellystgadrldrGNWNEAVDYFREVERqhpysewsrrSILMTGYAHYMGNQYAEAIGDADRfislypgnpsaqyafylkAICYFEQIVDVNRDQAATEQALAALRDVVQRYPNTEYATDARLKIDMVNDQLAGKemaigrwylkNGQTLAAIGRfkavierHQTTSHTPEALFRlveayltiglneeakrNGAVLGYNFPGDRWYVDAYRLLNDNGLRPAVEPLKagakrnalerILSKDKEATLAPPGERkakkGLLGPLGM		889578	954059	723261	425532	461278	394967	58	T	274	0	0	16.3232	0
A0A0H3C847	CCNA_01453	Caulobacter vibrioides (strain NA1000 / CB15N) OX=565050	Electron transport complex I subunit, NADH-ubiquinone oxidoreductase	11646	1	TKDWVLEFEPASAR|KPDPLMGWTTSSDMNGQIR|HEIAFQLFEPK|AYADNFAANR		4	4	0.53465	mlariyrpaknamqsgkakTKDWVLEFEPASARKPDPLMGWTTSSDMNGQIRltfetrdeavayaqrHEIAFQLFEPKapkrilkAYADNFAANRkqpwth	mlariyrpaknamqsgkakTKDWVLEFEPASARKPDPLMGWTTSSDMNGQIRltfetrdeavayaqrHEIAFQLFEPKapkrilkAYADNFAANRkqpwth		365665	226417	182111				13	T	275	0	0	16.3227	0
A0A0H3C8L8	CCNA_01090	Caulobacter vibrioides (strain NA1000 / CB15N) OX=565050	Uncharacterized protein	49088.5	1	ARPTLSVSVEAAGAGTR|VADYYVYPLPER|QVGFLSAQGVTAK|TQLVAGDVNQLNDGGYR|AVVAIQFSNAR|TNPGDGKETTEVATVLAANQGVVLK|FVGENAIGHTPAGSELSIK|VIFDKVPETLR|ADYVALFDEAK		9	9	0.29825	mnrrmmlasaalllaplaaqaqtrdvsvtiynsnlalvedarpldlkagrqklefkdvsaairpetvslsapgvtileqnfdydlltpdklmekavgqkvkivrTNPGDGKETTEVATVLAANQGVVLKigdrievlrddgvptrVIFDKVPETLRARPTLSVSVEAAGAGTRqaklsyltsglswkADYVALFDEAKstmdlqgwitlsnnsgtpfenarTQLVAGDVNQLNDGGYRssrspgmisagtesgvgerVADYYVYPLPERttiasnqnkQVGFLSAQGVTAKkvyevregwftsqaeptkAVVAIQFSNARlaglgaqlpmgtmrvymrdaagdpkFVGENAIGHTPAGSELSIKtgeafdvsgqatlvaesrvskrltryemkyllrnakdqpvtvelrqgglgrdstvkaeslkgrridagtlgwsvpvpangetvltftvetgw	mnrrmmlasaalllaplaaqaqtrdvsvtiynsnlalvedarpldlkagrqklefkdvsaairpetvslsapgvtileqnfdydlltpdklmekavgqkvkivrTNPGDGKETTEVATVLAANQGVVLKigdrievlrddgvptrVIFDKVPETLRARPTLSVSVEAAGAGTRqaklsyltsglswkADYVALFDEAKstmdlqgwitlsnnsgtpfenarTQLVAGDVNQLNDGGYRssrspgmisagtesgvgerVADYYVYPLPERttiasnqnkQVGFLSAQGVTAKkvyevregwftsqaeptkAVVAIQFSNARlaglgaqlpmgtmrvymrdaagdpkFVGENAIGHTPAGSELSIKtgeafdvsgqatlvaesrvskrltryemkyllrnakdqpvtvelrqgglgrdstvkaeslkgrridagtlgwsvpvpangetvltftvetgw		258861	227777	255363	188549	225025	227450	27	T	276	0	0	16.3197	0
A0A0H3C8U6	pdhA	Caulobacter vibrioides (strain NA1000 / CB15N) OX=565050	Pyruvate dehydrogenase E1 component subunit alpha	37332.4	1	AGVTEDDLKGVDAEVKR|LPVVYVIENNQYAMGTAVER|IVAEAAEFAR|APETGVNAFVGKDELLK|FYQDMLLIR	GVSFRIPGEEVDGMDVIAVR|IPGEEVDGMDVIAVR|SGQGPYILEMK|EVMAELTGR	9	5	0.32945	martrkaeasegkAPETGVNAFVGKDELLKFYQDMLLIRrfeeragqlygmgliggfchlyigqeaiavgmqsisqkgdqiitgyrdhghmlaagmdprEVMAELTGRaggsskgkggsmhmfdiatgfygghgivgaqvalgtglalansyrnngnvsyaymgdgaanqgqvyesfnmaqlwkLPVVYVIENNQYAMGTAVERaasetafhkrGVSFRIPGEEVDGMDVIAVReagarateharSGQGPYILEMKtyryrghsmsdpakyrtkeevdevkttrdpidhikerlakAGVTEDDLKGVDAEVKRIVAEAAEFARtspepdpselytdvyleaae	martrkaeasegkAPETGVNAFVGKDELLKFYQDMLLIRrfeeragqlygmgliggfchlyigqeaiavgmqsisqkgdqiitgyrdhghmlaagmdprEVMAELTGRaggsskgkggsmhmfdiatgfygghgivgaqvalgtglalansyrnngnvsyaymgdgaanqgqvyesfnmaqlwkLPVVYVIENNQYAMGTAVERaasetafhkrGVSFRIPGEEVDGMDVIAVReagarateharSGQGPYILEMKtyryrghsmsdpakyrtkeevdevkttrdpidhikerlakAGVTEDDLKGVDAEVKRIVAEAAEFARtspepdpselytdvyleaae		922934	619714	898610	684620	1.58476e+06	627077	68	T	277	0	0	16.314	0
A0A0H3C9P6	CCNA_02059	Caulobacter vibrioides (strain NA1000 / CB15N) OX=565050	Pseudouridine synthase	36594.4	1	GVGDRELVVPAQPKDPDAQPAETEFVTISR|SLVLYEDEEVLALNKPAGLAVQGGTK|FGFSEDEAEAEPFAR|ELVVPAQPKDPDAQPAETEFVTISR|VPPLPDAPDPSDKNK		5	5	0.25982	mstkevrtlyvdagedgvrldrwfkrrwphlnhiqlnklfrsgqvrvdgsrakadtklaagsqirVPPLPDAPDPSDKNKlsardvayakSLVLYEDEEVLALNKPAGLAVQGGTKttkhidkllsawgegvdrprlvhrldrdtsgvlllgktpsaaarlsgafakrkaqktywaivagnphptegvmelhlakrGVGDRELVVPAQPKDPDAQPAETEFVTISRagprvtwmalrphtgrthqlrahmkamghpilgdpkygdeksaplseglklqlharsillphpsagmlhieaplspemkegfrkFGFSEDEAEAEPFARrqtkrr	mstkevrtlyvdagedgvrldrwfkrrwphlnhiqlnklfrsgqvrvdgsrakadtklaagsqirVPPLPDAPDPSDKNKlsardvayakSLVLYEDEEVLALNKPAGLAVQGGTKttkhidkllsawgegvdrprlvhrldrdtsgvlllgktpsaaarlsgafakrkaqktywaivagnphptegvmelhlakrGVGDRELVVPAQPKDPDAQPAETEFVTISRagprvtwmalrphtgrthqlrahmkamghpilgdpkygdeksaplseglklqlharsillphpsagmlhieaplspemkegfrkFGFSEDEAEAEPFARrqtkrr				64644.1	241746	277040	294662	19	T	278	0	0	16.3055	0
A0A0H3C951|A0A0H3C9U8	CCNA_02464|CCNA_02465	Caulobacter vibrioides (strain NA1000 / CB15N) OX=565050	UDP-glucose 6-dehydrogenase	46842.1868177961|46867.29122329636	2		DLYRPLSLNETPIVFTGR|LERGEIPIFEPGLDDLVAR|STVPVGTGDEVEAIIRK|GEIPIFEPGLDDLVAR|LIETTVEVNTAR|FLNAGPGYGGSCFPK|HGFTYASIGR	7	0	0.2092|0.2092	mrvamigtgyvglvsgacfadfghvvtcidkdpskierLERGEIPIFEPGLDDLVARnvregrlfftlegaqaikdadavfiavgtptrrgdghadlsyvyaaaeeiaglidgftvvvtkSTVPVGTGDEVEAIIRKtnpnaqfavvsnpeflregaaiedfkrpdrvvvgtdderaqavmrDLYRPLSLNETPIVFTGRrtselikyaanaflamkitfinemadlcekvgadvqsvakgigldkrigakFLNAGPGYGGSCFPKdtialvktaqqygaptrLIETTVEVNTARkkamaekvaeamgtreltgktigvlgvtfkpntddmrdapsldilpalqamgakvqafdpegakeaahmlagvefksgaydaaegadalviltewdqfraldldrlksllktpvvvdlrnvykpaemerHGFTYASIGRg|mrvamigtgyvglvsgacfadfghvvtcidkdpskierLERGEIPIFEPGLDDLVARnvregrlfftlegaqaikdadavfiavgtptrrgdghadlsyvyaaaeeiaglidgftvvvtkSTVPVGTGDEVEAIIRKvrpdaqfavvsnpeflregaaiedfkrpdrvvvgtdderaqavmrDLYRPLSLNETPIVFTGRrtselikyaanaflamkitfinemadlcekvgadvqsvakgigldkrigakFLNAGPGYGGSCFPKdtialvktaqqygaptrLIETTVEVNTARkkamaekvaeamgtreltgktigvlgvtfkpntddmrdapsldilpalqtmgakvqafdpegakeaahmlagvefkagaydaaegadalviltewdqfraldldrlksllkapvvvdlrnvykpaemvrHGFTYASIGRs	mrvamigtgyvglvsgacfadfghvvtcidkdpskierLERGEIPIFEPGLDDLVARnvregrlfftlegaqaikdadavfiavgtptrrgdghadlsyvyaaaeeiaglidgftvvvtkSTVPVGTGDEVEAIIRKtnpnaqfavvsnpeflregaaiedfkrpdrvvvgtdderaqavmrDLYRPLSLNETPIVFTGRrtselikyaanaflamkitfinemadlcekvgadvqsvakgigldkrigakFLNAGPGYGGSCFPKdtialvktaqqygaptrLIETTVEVNTARkkamaekvaeamgtreltgktigvlgvtfkpntddmrdapsldilpalqamgakvqafdpegakeaahmlagvefksgaydaaegadalviltewdqfraldldrlksllktpvvvdlrnvykpaemerHGFTYASIGRg|mrvamigtgyvglvsgacfadfghvvtcidkdpskierLERGEIPIFEPGLDDLVARnvregrlfftlegaqaikdadavfiavgtptrrgdghadlsyvyaaaeeiaglidgftvvvtkSTVPVGTGDEVEAIIRKvrpdaqfavvsnpeflregaaiedfkrpdrvvvgtdderaqavmrDLYRPLSLNETPIVFTGRrtselikyaanaflamkitfinemadlcekvgadvqsvakgigldkrigakFLNAGPGYGGSCFPKdtialvktaqqygaptrLIETTVEVNTARkkamaekvaeamgtreltgktigvlgvtfkpntddmrdapsldilpalqtmgakvqafdpegakeaahmlagvefkagaydaaegadalviltewdqfraldldrlksllkapvvvdlrnvykpaemvrHGFTYASIGRs		197538	229817	221041	283978	315177	311808	27	T	279	0	0	16.2998	0
A0A0H3CCY8	nusG	Caulobacter vibrioides (strain NA1000 / CB15N) OX=565050	Transcription termination/antitermination protein NusG	20737.7	1	IIGTIEEGVAAPK|VTDGPFASFNGSVEYVDEEKAR|KFFPGYVLVK|AVVLYEVGENVR|ATPVELEYNQVEK|NQGLEENFSEILVPTEDVVEIR|NQGLEENFSEILVPTEDVVEIRR|VTVSIFGR|FFPGYVLVK	VTGFLGSGSKPMPVSEKEVQR|MNLSDEAYHLIK|VTGFLGSGSKPMPVSEK	12	9	0.72432	mstetasnpnhkwyivhaysnfekkvaesireqakNQGLEENFSEILVPTEDVVEIRRgrkvnaerKFFPGYVLVKMNLSDEAYHLIKntpkVTGFLGSGSKPMPVSEKEVQRIIGTIEEGVAAPKAVVLYEVGENVRVTDGPFASFNGSVEYVDEEKARlrVTVSIFGRATPVELEYNQVEKia	mstetasnpnhkwyivhaysnfekkvaesireqakNQGLEENFSEILVPTEDVVEIRRgrkvnaerKFFPGYVLVKMNLSDEAYHLIKntpkVTGFLGSGSKPMPVSEKEVQRIIGTIEEGVAAPKAVVLYEVGENVRVTDGPFASFNGSVEYVDEEKARlrVTVSIFGRATPVELEYNQVEKia		1.34236e+06	1.3504e+06	1.34331e+06	2.56779e+06	2.70467e+06	2.80349e+06	92	T	280	0	0	16.2996	0
A0A0H3C6Z5	CCNA_00497	Caulobacter vibrioides (strain NA1000 / CB15N) OX=565050	Putative rhamnosyl transferase	33303.5	1	RGDVTPISTVLSFGQLTR		1	1	0.05844	mnsilpsvstlavgarparpnvsvvmvvyrtgealvesirhvlaeplvdefiivdngsssrdedmlrslalteprvvlkqghgnvgfarganlgavtaggeyivflnpdanlqpscvaslvtafkgqpvptivgarvlntdgseqrggrRGDVTPISTVLSFGQLTRrypklagfeihreneplpgapvpmptisgacfamrradfvalngfdegyflhvedidlcwrarraggqvlfqpnaevvhlghtslehpvkvefhkgvgltryfikradslqlfaaavllapaimlmsvcrpllwkltgrpi	mnsilpsvstlavgarparpnvsvvmvvyrtgealvesirhvlaeplvdefiivdngsssrdedmlrslalteprvvlkqghgnvgfarganlgavtaggeyivflnpdanlqpscvaslvtafkgqpvptivgarvlntdgseqrggrRGDVTPISTVLSFGQLTRrypklagfeihreneplpgapvpmptisgacfamrradfvalngfdegyflhvedidlcwrarraggqvlfqpnaevvhlghtslehpvkvefhkgvgltryfikradslqlfaaavllapaimlmsvcrpllwkltgrpi		49282.1						2	T	281	0	0	16.2989	0
A0A0H3C356	asd	Caulobacter vibrioides (strain NA1000 / CB15N) OX=565050	Aspartate-semialdehyde dehydrogenase	37458.4	1	IGAAGPIVIDNSSHFR|KGAALNAVQIAQLLHDK|GAALNAVQIAQLLHDK|VAVVGATGNVGR|ESQGEFPVYISR|GVYVLGAPPPK|EMFNILEEVKFPVDK	MDPDVPLVVPEVNPEAVNSIPK	8	7	0.30702	mgyrVAVVGATGNVGREMFNILEEVKFPVDKmhaiasrksigvevsfgneilkcedleqfdfskvdlvlmsaggsiskawgekIGAAGPIVIDNSSHFRMDPDVPLVVPEVNPEAVNSIPKniianpncstaqlvvalkplhdeakikrvvvstyqsvsgagkegmdelwdqtkGVYVLGAPPPKkftkqiafnviphidvfmddgftkeewkmavetqkildpaikltatcvrvpvmvghsesvnvefespldedeareilreadgivvvdkredggyitpkESQGEFPVYISRirkdptvenglafwcvsdnlrKGAALNAVQIAQLLHDKgllkrkvla	mgyrVAVVGATGNVGREMFNILEEVKFPVDKmhaiasrksigvevsfgneilkcedleqfdfskvdlvlmsaggsiskawgekIGAAGPIVIDNSSHFRMDPDVPLVVPEVNPEAVNSIPKniianpncstaqlvvalkplhdeakikrvvvstyqsvsgagkegmdelwdqtkGVYVLGAPPPKkftkqiafnviphidvfmddgftkeewkmavetqkildpaikltatcvrvpvmvghsesvnvefespldedeareilreadgivvvdkredggyitpkESQGEFPVYISRirkdptvenglafwcvsdnlrKGAALNAVQIAQLLHDKgllkrkvla		388734	465977	408625	415717	425376	454194	40	T	282	0	0	16.298	0
A0A0H3CCX7	CCNA_03714	Caulobacter vibrioides (strain NA1000 / CB15N) OX=565050	ABC transporter ATP-binding protein	27697.5	1	ASIIHAGEVLFEGSPR|LGVGYLPQEASIFR|AREQVTSILEELR|VYLGESFTEPR|EQVTSILEELR|GEVAGLLGPNGAGK|GIGILITDHNVR|TLTSKDMDGLFVDSVGK|ETLDIIDR	DMDGLFVDSVGK	10	9	0.41667	mTLTSKDMDGLFVDSVGKsfgdrpvvknvslrlkrGEVAGLLGPNGAGKttcfymvtgliaadygaiyldgenitaqpmfqrarLGVGYLPQEASIFRgmtveqnvmavvemrerdprkAREQVTSILEELRithirkspavalsggerrrveiaralasepsfmlldepfagidplaiadirevigylkgrGIGILITDHNVRETLDIIDRASIIHAGEVLFEGSPReivenpevkrVYLGESFTEPRlgd	mTLTSKDMDGLFVDSVGKsfgdrpvvknvslrlkrGEVAGLLGPNGAGKttcfymvtgliaadygaiyldgenitaqpmfqrarLGVGYLPQEASIFRgmtveqnvmavvemrerdprkAREQVTSILEELRithirkspavalsggerrrveiaralasepsfmlldepfagidplaiadirevigylkgrGIGILITDHNVRETLDIIDRASIIHAGEVLFEGSPReivenpevkrVYLGESFTEPRlgd		1.06816e+06	1.00395e+06	989544	798313	906292	991582	48	T	283	0	0	16.2935	0
A0A0H3C6P8	xylC	Caulobacter vibrioides (strain NA1000 / CB15N) OX=565050	Xylonolactonase xylC	31565.7	1	KGLSDETLAQYPLAGGVFAVPVDVAGQPQHEVR|TIYAFDLAEDGLLSNKR|IELPAPNVTKPCFGGPDLK|FHPATGFSLLLEVEDAALNNRPNDATVDAQGR|TLYFTTAR		5	5	0.37716	mtaqvtcvwdlkatlgegpiwhgdtlwfvdikqrkihnyhpatgerfsfdapdqvtflapivgatgfvvglktgihrFHPATGFSLLLEVEDAALNNRPNDATVDAQGRlwfgtmhdgeennsgslyrmdltgvarmdrdicitngpcvspdgktfyhtdtlekTIYAFDLAEDGLLSNKRvfvqfalgddvypdgsvvdsegylwtalwggfgavrfspqgdavtrIELPAPNVTKPCFGGPDLKTLYFTTARKGLSDETLAQYPLAGGVFAVPVDVAGQPQHEVRlv	mtaqvtcvwdlkatlgegpiwhgdtlwfvdikqrkihnyhpatgerfsfdapdqvtflapivgatgfvvglktgihrFHPATGFSLLLEVEDAALNNRPNDATVDAQGRlwfgtmhdgeennsgslyrmdltgvarmdrdicitngpcvspdgktfyhtdtlekTIYAFDLAEDGLLSNKRvfvqfalgddvypdgsvvdsegylwtalwggfgavrfspqgdavtrIELPAPNVTKPCFGGPDLKTLYFTTARKGLSDETLAQYPLAGGVFAVPVDVAGQPQHEVRlv		134043	36529.8	196705	183359	114823	144777	17	T	284	0	0	16.2918	0
A0A0H3CAK6	CCNA_02471	Caulobacter vibrioides (strain NA1000 / CB15N) OX=565050	Cobalt-zinc-cadmium resistance protein czcC	44734.8	1	QAAVRPNPVIGVEVEDLAGTGR|AEAQVAEAAGALAEAK|GGFSYLDVIEAQR|YLNDGGDVAAIVGGSIPLGR|ITAEIIPANAR		5	5	0.19477	mssffqgrsrrpwlfatalalatplsafaaplglsdalsraakadparpalasriaaaeagvrQAAVRPNPVIGVEVEDLAGTGRyalidraqatlyyqqsqerggkreartslarsdiaqvrlrddvrmldllheveiawieaiaaeaearlaadrlalaerarsevdrrvkvardplfagarAEAQVAEAAGALAEAKaraantrralaafwsggeieidpapledlsaadqiagpaspvdlalleaqrglaaakvrveqsksvqdptwraglrYLNDGGDVAAIVGGSIPLGRydtnrgaidqaraaqtaadldligakatlerkiaaaqaslaqkagearrITAEIIPANARtvdlvrdgfnrGGFSYLDVIEAQRalidarqrrlavlksfqldraqldrltgahaslipapesaq	mssffqgrsrrpwlfatalalatplsafaaplglsdalsraakadparpalasriaaaeagvrQAAVRPNPVIGVEVEDLAGTGRyalidraqatlyyqqsqerggkreartslarsdiaqvrlrddvrmldllheveiawieaiaaeaearlaadrlalaerarsevdrrvkvardplfagarAEAQVAEAAGALAEAKaraantrralaafwsggeieidpapledlsaadqiagpaspvdlalleaqrglaaakvrveqsksvqdptwraglrYLNDGGDVAAIVGGSIPLGRydtnrgaidqaraaqtaadldligakatlerkiaaaqaslaqkagearrITAEIIPANARtvdlvrdgfnrGGFSYLDVIEAQRalidarqrrlavlksfqldraqldrltgahaslipapesaq		315084	358310	258358				15	T	285	0	0	16.2835	0
A0A0H3C9Y4	spmX	Caulobacter vibrioides (strain NA1000 / CB15N) OX=565050	Lysozyme	45945.5	1	TEGDRVIAQREEGLPLNVVVPEEDAPTATEQSAAAVAAR|TLFLTPANGEWVPAPSPVLRPK|IVIDALVR|LEAILPETPSAPASMAK		4	4	0.19954	mkprhqvsraavdlikrfegyrqkaaqlpdgrwtvgyghtltaregasvsekdaealllydlisvahsvnehtytplnqnqfdalvcfafnigldnflrsgvlrrinegsllqaacamemwrkadfegerIVIDALVRrrsaekTLFLTPANGEWVPAPSPVLRPKvdydascavpkqtpatvntrTEGDRVIAQREEGLPLNVVVPEEDAPTATEQSAAAVAARLEAILPETPSAPASMAKpamrqddlglpeppaptqpaamepapvlfeaepqpapvepppaapveftpfrltpqaseqaeapveapaptrpapseptlfgapatgssvfnldgfstsedatvgvmdvplvepepprfgntsllislgilglalfgggvlwiltvaagsdgqvklfgygasmvgaicfvvsaylllrrlagpdvsdee	mkprhqvsraavdlikrfegyrqkaaqlpdgrwtvgyghtltaregasvsekdaealllydlisvahsvnehtytplnqnqfdalvcfafnigldnflrsgvlrrinegsllqaacamemwrkadfegerIVIDALVRrrsaekTLFLTPANGEWVPAPSPVLRPKvdydascavpkqtpatvntrTEGDRVIAQREEGLPLNVVVPEEDAPTATEQSAAAVAARLEAILPETPSAPASMAKpamrqddlglpeppaptqpaamepapvlfeaepqpapvepppaapveftpfrltpqaseqaeapveapaptrpapseptlfgapatgssvfnldgfstsedatvgvmdvplvepepprfgntsllislgilglalfgggvlwiltvaagsdgqvklfgygasmvgaicfvvsaylllrrlagpdvsdee		297219	145594	314466				10	T	286	0	0	16.2831	0
A0A0H3C8M2	CCNA_01956	Caulobacter vibrioides (strain NA1000 / CB15N) OX=565050	Outer membrane protein	26421.9	1	LVLKDFVIFGNDSEAAAR|AVGESQAITQHLADTDALAR|QATPAVLELVQKNPDIR|ALNLSGTPAFIVGDTLVPGADIDALKLAIEQTR|QATPAVLELVQK	ALMAENALDAR	6	5	0.40244	mtmlrraatfavplaiagltlagcdqskpdkafgekvrayllehpevlmeasqklqekqaaqqavssqkaigeyrqaierdprdivinpagtitvteffdyrcgycrQATPAVLELVQKNPDIRLVLKDFVIFGNDSEAAARialgakdqgkslelhkALMAENALDARgalriaerlgidmdkakAVGESQAITQHLADTDALARALNLSGTPAFIVGDTLVPGADIDALKLAIEQTRaarakag	mtmlrraatfavplaiagltlagcdqskpdkafgekvrayllehpevlmeasqklqekqaaqqavssqkaigeyrqaierdprdivinpagtitvteffdyrcgycrQATPAVLELVQKNPDIRLVLKDFVIFGNDSEAAARialgakdqgkslelhkALMAENALDARgalriaerlgidmdkakAVGESQAITQHLADTDALARALNLSGTPAFIVGDTLVPGADIDALKLAIEQTRaarakag		417325	413517	380385	248144	298942	248565	27	T	287	0	0	16.2827	0
A0A0H3CDE1	fzeB	Caulobacter vibrioides (strain NA1000 / CB15N) OX=565050	Esterase lipase family protein FzeB	44309.1	1	APEPAAAAPEPVKAAEPASPPK|VEPAPAPAAPAPAPAPAKAPEPAAAAPEPVK|LAEAGHASALVLFAPASPADAR|VEPAPAPAAPAPAPAPAK|VEPAPAPAAPAPAPAPAKAPEPAAAAPEPVKAAEPASPPK|ILDDVIAWLR|VTVPILVLAGALDR|LSPVFTFLNMALQAKPETK	FGVMNAVPASR	9	8	0.26484	maetvllihgygcagdvwgpvaerlkaegyrveaptirsavrtvdgpkpgvaglsladylaemsalaqtlaketgkkplvfghsmggliaqkLAEAGHASALVLFAPASPADARgkpkLSPVFTFLNMALQAKPETKagkmwktgfkFGVMNAVPASRhdalyatmvhdsgqvladlawpdkdpnrtayvdsakVTVPILVLAGALDRttplddvqrigrkyasadikiypnnahylidepntmkILDDVIAWLRgktqapaakVEPAPAPAAPAPAPAPAKAPEPAAAAPEPVKAAEPASPPKakaapkaapkadakpkatakapvakkaapkakaapaaeapaksaaapkakapaapkaaaaakpkaeakpktaakapaaetapaakkpaapkaaakpaaktatkaapaakapaapkaakapatkapaksspkakk	maetvllihgygcagdvwgpvaerlkaegyrveaptirsavrtvdgpkpgvaglsladylaemsalaqtlaketgkkplvfghsmggliaqkLAEAGHASALVLFAPASPADARgkpkLSPVFTFLNMALQAKPETKagkmwktgfkFGVMNAVPASRhdalyatmvhdsgqvladlawpdkdpnrtayvdsakVTVPILVLAGALDRttplddvqrigrkyasadikiypnnahylidepntmkILDDVIAWLRgktqapaakVEPAPAPAAPAPAPAPAKAPEPAAAAPEPVKAAEPASPPKakaapkaapkadakpkatakapvakkaapkakaapaaeapaksaaapkakapaapkaaaaakpkaeakpktaakapaaetapaakkpaapkaaakpaaktatkaapaakapaapkaakapatkapaksspkakk		403821	478125	436273	349094	391012	406134	34	T	288	0	0	16.2823	0
B8H4E4	rplN	Caulobacter vibrioides (strain NA1000 / CB15N) OX=565050	50S ribosomal protein L14	13361.4	1	RYASVGDVIVVSVK|YASVGDVIVVSVK|YASVGDVIVVSVKEAIPR|DGSVIRFDKNAAVIVNK|QSEPVGTR|DGSVIRFDK|IISLAPEVL	MIQMQTNLEVADNSGAR|MIQMQTNLEVADNSGARR	9	7	0.58197	MIQMQTNLEVADNSGARRvmcikvlggagrRYASVGDVIVVSVKEAIPRgrvkkgdvlravvvrvnqnlkrkDGSVIRFDKNAAVIVNKQSEPVGTRifgpvprelraknhmkIISLAPEVL	MIQMQTNLEVADNSGARRvmcikvlggagrRYASVGDVIVVSVKEAIPRgrvkkgdvlravvvrvnqnlkrkDGSVIRFDKNAAVIVNKQSEPVGTRifgpvprelraknhmkIISLAPEVL		2.31513e+06	2.31527e+06	2.58332e+06	4.57275e+06	5.57035e+06	5.68106e+06	68	T	289	0	0	16.2719	0
A0A0H3C3D8	CCNA_00356	Caulobacter vibrioides (strain NA1000 / CB15N) OX=565050	Outer membrane protein	26214.6	1	KSPIVVEATQPSAVLSVAYRF|AYFGISAAQSAASK|VVSGDVDGALVDASLAYPVR|EGVGYTVLDGSAVK|VSAGATFVPGYR|LGEVLVSMSATK|LMPFPVIDVTYGR|LGEVLVSMSATKVVSGDVDGALVDASLAYPVR|LNDKVSLGATASLSR|AVVGIAAVYTPGYQGGDDYR		10	10	0.55512	mislrthaarsllalgalaaatsaaaqsgapdrAVVGIAAVYTPGYQGGDDYRLMPFPVIDVTYGRffasgrEGVGYTVLDGSAVKVSAGATFVPGYRrrdapvgvgrldggaglrvaadmrLGEVLVSMSATKVVSGDVDGALVDASLAYPVRlserlslmpsvsatwadsqynrAYFGISAAQSAASKlpvyrpgggvkdvsmslsanyrLNDKVSLGATASLSRltgdarKSPIVVEATQPSAVLSVAYRF	mislrthaarsllalgalaaatsaaaqsgapdrAVVGIAAVYTPGYQGGDDYRLMPFPVIDVTYGRffasgrEGVGYTVLDGSAVKVSAGATFVPGYRrrdapvgvgrldggaglrvaadmrLGEVLVSMSATKVVSGDVDGALVDASLAYPVRlserlslmpsvsatwadsqynrAYFGISAAQSAASKlpvyrpgggvkdvsmslsanyrLNDKVSLGATASLSRltgdarKSPIVVEATQPSAVLSVAYRF		284997	466834	283691		70607.5	76066.7	27	T	290	0	0	16.268	0
A0A0H3C769	prfC	Caulobacter vibrioides (strain NA1000 / CB15N) OX=565050	Peptide chain release factor 3	58576.8	1	QLLAGIGAYAPSPK|TTLTENILLAGGAIR|LRDIPIITFINK|NGEPTSVEPGDKEVSGFVFK|AMSVNAPIMFFASDRELAEDAFAGDVIGIPNHGVLR|FAGLPNFAPEILR|VGDSLSESGTLR|DIPIITFINK	SAMGQDIDEAPVFLGK	9	8	0.25843	mstapaaeaarrrtfaiishpdagkTTLTENILLAGGAIRaagavrargenrrtrsdwmkierergisvsasvmtfdhdgkmfnlldtpghedfsedtyrtltaadaaimvldaakgiepqtlklfevcrLRDIPIITFINKmdreaqdpielldeiasklaldpaplywpagsggrfkgmldmregmfipyakrtggaaddeghpepvafagnsinqfledaekaeleeqaelvgggyptfevqsfleghmtpvffgsalrhfgvkQLLAGIGAYAPSPKamkaekNGEPTSVEPGDKEVSGFVFKvqanmdpnhrdriamlrltsgrftrgmklkaqntgkAMSVNAPIMFFASDRELAEDAFAGDVIGIPNHGVLRVGDSLSESGTLRFAGLPNFAPEILRrvrvkdplkakhlkkaleglaeegvtqlfrpmigsdfivgavgqlqfevmadrlsneyqldvifenspfaearwlvgeraavedfvdkhkSAMGQDIDEAPVFLGKsaweigyvadkypkvrfertkera	mstapaaeaarrrtfaiishpdagkTTLTENILLAGGAIRaagavrargenrrtrsdwmkierergisvsasvmtfdhdgkmfnlldtpghedfsedtyrtltaadaaimvldaakgiepqtlklfevcrLRDIPIITFINKmdreaqdpielldeiasklaldpaplywpagsggrfkgmldmregmfipyakrtggaaddeghpepvafagnsinqfledaekaeleeqaelvgggyptfevqsfleghmtpvffgsalrhfgvkQLLAGIGAYAPSPKamkaekNGEPTSVEPGDKEVSGFVFKvqanmdpnhrdriamlrltsgrftrgmklkaqntgkAMSVNAPIMFFASDRELAEDAFAGDVIGIPNHGVLRVGDSLSESGTLRFAGLPNFAPEILRrvrvkdplkakhlkkaleglaeegvtqlfrpmigsdfivgavgqlqfevmadrlsneyqldvifenspfaearwlvgeraavedfvdkhkSAMGQDIDEAPVFLGKsaweigyvadkypkvrfertkera		426702	369791	370902	324118	340485	349559	37	T	291	0	0	16.2641	0
A0A0H3C3B1	CCNA_00323	Caulobacter vibrioides (strain NA1000 / CB15N) OX=565050	Low-affinity zinc transport protein	40680.7	1	IPVTVLTGYLGAGK|TALDSVTAVVDAK|ITAWLNDLLAR|LSDSKEAVEQIAFADQIVLNKTDLVSEDDLR|SNVPLDAILGK|GISLTLDKPVDGQK		6	6	0.25753	mtqtvptsgkIPVTVLTGYLGAGKttllnrilteehgkryavivnefgevgidndlvvgadeevfemnngcvcctvrgdlirvlqglmkrkggfdaiivettgladpgpvaqtffvdddvkarTALDSVTAVVDAKhillrLSDSKEAVEQIAFADQIVLNKTDLVSEDDLRhvearirrinplapihraqrSNVPLDAILGKhsfdleritdlepdflnpahgepghvhdehcdhhhhhdhdhvhdehcghdhhhhhhdhksdvhddgvkGISLTLDKPVDGQKITAWLNDLLARrgpdilrakgiidvkgedkrlvfqavhmilegdfqrpwtdkdkrysrmvfigrdldeaelragfeataa	mtqtvptsgkIPVTVLTGYLGAGKttllnrilteehgkryavivnefgevgidndlvvgadeevfemnngcvcctvrgdlirvlqglmkrkggfdaiivettgladpgpvaqtffvdddvkarTALDSVTAVVDAKhillrLSDSKEAVEQIAFADQIVLNKTDLVSEDDLRhvearirrinplapihraqrSNVPLDAILGKhsfdleritdlepdflnpahgepghvhdehcdhhhhhdhdhvhdehcghdhhhhhhdhksdvhddgvkGISLTLDKPVDGQKITAWLNDLLARrgpdilrakgiidvkgedkrlvfqavhmilegdfqrpwtdkdkrysrmvfigrdldeaelragfeataa		706872	834917	753861	499158	672152	681406	34	T	292	0	0	16.2587	0
A0A0H3C2N3	CCNA_00072	Caulobacter vibrioides (strain NA1000 / CB15N) OX=565050	Uncharacterized protein	30768.1	1	VAASAALPLESNLPAAAETALADVER|AGLATQFGNLAGR|AQALLDEGDVEGAVAALDPLNDSSR|NPGMDADLFSR|ADALAELAR|YALSSIVSIR|VLPGSPDLR|VAASAALPLESNLPAAAETALADVERLNGR		8	8	0.35906	mnadadpaeiaapsdpalyarrrvmgpgvwawlllclfcvalgagvawfgpswfsakpvtpepavsatpnprpvaerVAASAALPLESNLPAAAETALADVERLNGRitaleasqktvadaavaalavatlaeaagtsrpfgpellglerVLPGSPDLRaleplsrtgaptrAGLATQFGNLAGRaasasrNPGMDADLFSRirYALSSIVSIRhvgstkgstpdamlarAQALLDEGDVEGAVAALDPLNDSSRevlapwfvaanrrieidrhvsavrADALAELARvsratapvap	mnadadpaeiaapsdpalyarrrvmgpgvwawlllclfcvalgagvawfgpswfsakpvtpepavsatpnprpvaerVAASAALPLESNLPAAAETALADVERLNGRitaleasqktvadaavaalavatlaeaagtsrpfgpellglerVLPGSPDLRaleplsrtgaptrAGLATQFGNLAGRaasasrNPGMDADLFSRirYALSSIVSIRhvgstkgstpdamlarAQALLDEGDVEGAVAALDPLNDSSRevlapwfvaanrrieidrhvsavrADALAELARvsratapvap		383577	397235	379291			54011.6	24	T	293	0	0	16.2529	0
B8H4D3	rpsJ	Caulobacter vibrioides (strain NA1000 / CB15N) OX=565050	30S ribosomal protein S10	11697.4	1	GPIPLPTLIEK|SREQFEIR	VLDIVDPTPQTVDALMK	3	2	0.35294	mdrqnirirlkafdhrvldhstreivntakrtgatvrGPIPLPTLIEKftvnrsphvdkkSREQFEIRthkrVLDIVDPTPQTVDALMKldlsagvdveikl	mdrqnirirlkafdhrvldhstreivntakrtgatvrGPIPLPTLIEKftvnrsphvdkkSREQFEIRthkrVLDIVDPTPQTVDALMKldlsagvdveikl		791436	793324	790698	4.13619e+06	4.15906e+06	4.28651e+06	24	T	294	0	0	16.2521	0
A0A0H3CDR5	chpT	Caulobacter vibrioides (strain NA1000 / CB15N) OX=565050	Histidine phosphotransferase ChpT	23353	1	AVLNIAQIAASALPAGGVATVK		1	1	0.09778	mtetvtettapaspeadvqgpdfaamlaarlchdfispasaivsgldlledpsaqdmrddamnliassarkladllqftrvafgasasaenfdsreleklaqgvfahvrptldwqiepqamnkpssrAVLNIAQIAASALPAGGVATVKgvaadgrfsiiadakgprarlrpevlaglkgeplaeglggpwvqaaylnalvraaggqiaveigedrasiaawvpa	mtetvtettapaspeadvqgpdfaamlaarlchdfispasaivsgldlledpsaqdmrddamnliassarkladllqftrvafgasasaenfdsreleklaqgvfahvrptldwqiepqamnkpssrAVLNIAQIAASALPAGGVATVKgvaadgrfsiiadakgprarlrpevlaglkgeplaeglggpwvqaaylnalvraaggqiaveigedrasiaawvpa		36088.2	54200	36926.6		47569	41963.2	5	T	295	0	0	16.2496	0
A0A0H3C8S3	CCNA_02320	Caulobacter vibrioides (strain NA1000 / CB15N) OX=565050	2'-deoxycytidine 5'-triphosphate deaminase	37609.5	1	VHYAGFFDPGFGTEEAAAVGSK|SVGVDLLSETGIVGFR|LALPMTVSAR		3	3	0.14076	mtdahsagilpcqtieeliaeeaitsatpfdvdqvqpasldlrlgarawrirasflpglsrrvperlkdvamheldltkgavlekgcvyiaeiqerLALPMTVSARgnpksstgrvdvfvrlltdhsrafddvdagytgplyieiapqtfsvlvragtrlnqlrlkrgepaklatrSVGVDLLSETGIVGFRgrrhagvvdldhedghdprdfweplearrgellldpgefyilaskddieipvleaaemtpidpsvgefrVHYAGFFDPGFGTEEAAAVGSKgvlevrshetpflledgqtvarlvyepltarparlygeggshyqrqglklskhfkawr	mtdahsagilpcqtieeliaeeaitsatpfdvdqvqpasldlrlgarawrirasflpglsrrvperlkdvamheldltkgavlekgcvyiaeiqerLALPMTVSARgnpksstgrvdvfvrlltdhsrafddvdagytgplyieiapqtfsvlvragtrlnqlrlkrgepaklatrSVGVDLLSETGIVGFRgrrhagvvdldhedghdprdfweplearrgellldpgefyilaskddieipvleaaemtpidpsvgefrVHYAGFFDPGFGTEEAAAVGSKgvlevrshetpflledgqtvarlvyepltarparlygeggshyqrqglklskhfkawr		135239	157735		130774	148705	112276	11	T	296	0	0	16.2495	0
A0A0H3C6R0	CCNA_00398	Caulobacter vibrioides (strain NA1000 / CB15N) OX=565050	Uncharacterized protein	46792.2	1	QTQLQIVDTLNTAAAAAGTK|GSDVGGIAVFTATDGK|VGGLACILPGNANPGAGLDAYVK|KDTAPQVYSCLESSQPGPDGK		4	4	0.17699	mypmrpfaigltaalavavlvpsavisaqkeqkgkpaidakareagmkeapaimqasgasctvsdaryigedkkagakyfevacnegmgfalvakKDTAPQVYSCLESSQPGPDGKVGGLACILPGNANPGAGLDAYVKkggasceientraigtgaknsyfevackggagyvvqttapmniggevavnscllyeeggnvsckltnrQTQLQIVDTLNTAAAAAGTKcaikdkryvlstkadnyfevacddgkgyiyqqtsatgafnraipcaqagfvgggctmtdavaaqteqagfysklagkagftcdvekygllptndpkkeivelkckGSDVGGIAVFTATDGKvfdcltaemngfrcsftkkdtqyarltkdligfnkascqvsdariigstdtegfievacsdglpgwvlgypigvakpaakeflsctqakgigggcklptnkpka	mypmrpfaigltaalavavlvpsavisaqkeqkgkpaidakareagmkeapaimqasgasctvsdaryigedkkagakyfevacnegmgfalvakKDTAPQVYSCLESSQPGPDGKVGGLACILPGNANPGAGLDAYVKkggasceientraigtgaknsyfevackggagyvvqttapmniggevavnscllyeeggnvsckltnrQTQLQIVDTLNTAAAAAGTKcaikdkryvlstkadnyfevacddgkgyiyqqtsatgafnraipcaqagfvgggctmtdavaaqteqagfysklagkagftcdvekygllptndpkkeivelkckGSDVGGIAVFTATDGKvfdcltaemngfrcsftkkdtqyarltkdligfnkascqvsdariigstdtegfievacsdglpgwvlgypigvakpaakeflsctqakgigggcklptnkpka		62059.2			282295	302149	320907	16	T	297	0	0	16.2482	0
A0A0H3CCJ0	CCNA_02601	Caulobacter vibrioides (strain NA1000 / CB15N) OX=565050	S-(hydroxymethyl)glutathione dehydrogenase	39206.8	1	KPLEIVEVDLEGPK|DVQGDLVAHLVALTDGGADYTFDATGNTGVMR|VEPGANAIVFGLGGIGLNVIQGLK|GWGESIIIGVAEAGK|EISTRPFQLVTGR|GQPIYHYMGCSTFSNYTVLPEIAVAK|IVDWYMDGK|AGEVMVEIK|IQIDPMITHVLPLEEINKAFDLMHAGESIR|GLMPDGTSR	IQIDPMITHVLPLEEINK|AFDLMHAGESIR	12	10	0.49051	mktraavafeakKPLEIVEVDLEGPKAGEVMVEIKatgvchtdaytldgfdsegifpsilghegagvvvevgagvtsvavgdhviplytpecrqcksclsgktnlctairatqgkGLMPDGTSRfsykGQPIYHYMGCSTFSNYTVLPEIAVAKirrdapfktacycgcgvttgvgavtntakVEPGANAIVFGLGGIGLNVIQGLKlvganmivgvdinpdreewgrkfgmthfvnpkDVQGDLVAHLVALTDGGADYTFDATGNTGVMRtaleachrGWGESIIIGVAEAGKEISTRPFQLVTGRvwkgtafggargrtdtpkIVDWYMDGKIQIDPMITHVLPLEEINKAFDLMHAGESIRtvvtf	mktraavafeakKPLEIVEVDLEGPKAGEVMVEIKatgvchtdaytldgfdsegifpsilghegagvvvevgagvtsvavgdhviplytpecrqcksclsgktnlctairatqgkGLMPDGTSRfsykGQPIYHYMGCSTFSNYTVLPEIAVAKirrdapfktacycgcgvttgvgavtntakVEPGANAIVFGLGGIGLNVIQGLKlvganmivgvdinpdreewgrkfgmthfvnpkDVQGDLVAHLVALTDGGADYTFDATGNTGVMRtaleachrGWGESIIIGVAEAGKEISTRPFQLVTGRvwkgtafggargrtdtpkIVDWYMDGKIQIDPMITHVLPLEEINKAFDLMHAGESIRtvvtf		620767	646148	617036	423008	468517	444776	65	T	298	0	0	16.246	0
A0A0H3C7X2	fabH	Caulobacter vibrioides (strain NA1000 / CB15N) OX=565050	3-oxoacyl-[acyl-carrier-protein] synthase 3	33790.4	1	ADGTKQDLLYVDGGPSTTGTVGK|HAVVNISEAIHAAAGK|SVVTGVGAYLPSK|FVDTSDEWIVER|AGVAVADVDWFIPHQANQR|KGDLLLLEAMGGGLTWGACVVR		6	6	0.32308	msvvrSVVTGVGAYLPSKvvtnddlakFVDTSDEWIVERtgirqrhqaaddqpvsdlafeaakealaaagktaadvdliivatttgdltfpatativqrklgapvgvafdvqavcsgfvyamsvadgfvarghskcalvigaeamtrlmdwsdrgtcvlfgdgagaivlepgegegttddrgmlgfalrADGTKQDLLYVDGGPSTTGTVGKlrmlgnqvfkHAVVNISEAIHAAAGKAGVAVADVDWFIPHQANQRilqgvahrcgideekvistvaihantsaasiplafahgikdgrikKGDLLLLEAMGGGLTWGACVVRl	msvvrSVVTGVGAYLPSKvvtnddlakFVDTSDEWIVERtgirqrhqaaddqpvsdlafeaakealaaagktaadvdliivatttgdltfpatativqrklgapvgvafdvqavcsgfvyamsvadgfvarghskcalvigaeamtrlmdwsdrgtcvlfgdgagaivlepgegegttddrgmlgfalrADGTKQDLLYVDGGPSTTGTVGKlrmlgnqvfkHAVVNISEAIHAAAGKAGVAVADVDWFIPHQANQRilqgvahrcgideekvistvaihantsaasiplafahgikdgrikKGDLLLLEAMGGGLTWGACVVRl		84969.9	285036	224820	187811	146446	145457	19	T	299	0	0	16.2437	0
B8GW92	hfq	Caulobacter vibrioides (strain NA1000 / CB15N) OX=565050	RNA-binding protein Hfq	9235.77	1	TPLTIFLVNGVK|KQNLQDTFLNSVR|QNLQDTFLNSVR|QNLQDTFLNSVRK|SKTPLTIFLVNGVK|DGQSQLVYK	HAISTIMPAQPVQLYEPSADADD	7	6	0.73171	msaekKQNLQDTFLNSVRKSKTPLTIFLVNGVKlqgvvswfdnfcvllrrDGQSQLVYKHAISTIMPAQPVQLYEPSADADD	msaekKQNLQDTFLNSVRKSKTPLTIFLVNGVKlqgvvswfdnfcvllrrDGQSQLVYKHAISTIMPAQPVQLYEPSADADD		234351	221906	160138	1.06977e+06	1.03167e+06	1.0803e+06	39	T	300	0	0	16.234	0
B8GYX1	rpmA	Caulobacter vibrioides (strain NA1000 / CB15N) OX=565050	50S ribosomal protein L27	9365	1	DHTLFALVQGAVGFVTK|VLAGNILVR|FYPGSGVGIGK		3	3	0.41573	mahkksggsssngrdseskrlgvkkfggekVLAGNILVRqrgtkFYPGSGVGIGKDHTLFALVQGAVGFVTKkhnrtyvtvtpaaqpae	mahkksggsssngrdseskrlgvkkfggekVLAGNILVRqrgtkFYPGSGVGIGKDHTLFALVQGAVGFVTKkhnrtyvtvtpaaqpae		1.23525e+06	1.34506e+06	1.27132e+06	1.40194e+06	1.44119e+06	1.03557e+06	21	T	301	0	0	16.2292	0
A0A0H3C8Q3	CCNA_01747	Caulobacter vibrioides (strain NA1000 / CB15N) OX=565050	3-oxoacyl-[acyl-carrier-protein] reductase	24994	1	TALVTGATGGIGGAIAR|IIGITSIVGVTGNPGQTNYAASK|AEEAAGAPLDIVIANAGVTR|ASTVVANLSDAEQVDGLVAKAEEAAGAPLDIVIANAGVTR|AGILSTIPAGK|ESALAELKAELGER|VNLEGYFR|ASTVVANLSDAEQVDGLVAK		8	8	0.45935	mfdltgkTALVTGATGGIGGAIARalhaqgahvvlsgtrESALAELKAELGERASTVVANLSDAEQVDGLVAKAEEAAGAPLDIVIANAGVTRdglivrmkdedwdtvikVNLEGYFRlsraaakgmmkrragrIIGITSIVGVTGNPGQTNYAASKagmigfskalaqelasrgvtvncvapgfiaspmtdalneqqkAGILSTIPAGKlgegadiaaacvylasdqagyvtgqtlhvnggmami	mfdltgkTALVTGATGGIGGAIARalhaqgahvvlsgtrESALAELKAELGERASTVVANLSDAEQVDGLVAKAEEAAGAPLDIVIANAGVTRdglivrmkdedwdtvikVNLEGYFRlsraaakgmmkrragrIIGITSIVGVTGNPGQTNYAASKagmigfskalaqelasrgvtvncvapgfiaspmtdalneqqkAGILSTIPAGKlgegadiaaacvylasdqagyvtgqtlhvnggmami		369790	321433	338066	569656	608784	509423	48	T	302	0	0	16.2266	0
A0A0H3C9T4	CCNA_01583	Caulobacter vibrioides (strain NA1000 / CB15N) OX=565050	Phosphate-binding protein	36633.2	1	EFVSEFVSDAATGR|SQVGVTPGLKEFVSEFVSDAATGR|KGPDFNFKLEQLYLGLADQTLR|GASINGVKPTAQTIASGQYPLSR|TPNALGVFGYSFLEENGSR|DAWIELAIEGGAGKLPTLAK|SWSEVGPGLPNAR|IGFDGIVVASNK|ILAYGPPPTSGTR|TDGGWVDAGENDNAIVGTIEK|GMIPLPPAVHIQMK|ANALTPMPAPK|LEQLYLGLADQTLR|AGVKDIVEIK|GPDFNFKLEQLYLGLADQTLR|SLYIYVK|IGFDGIVVASNKK	MFCGGAGEKFPDIANASR	18	17	0.65607	mnkligavatvallavadqahaardqiwavgsstvfpfstrvaenfakktgkkspriealgtgggikMFCGGAGEKFPDIANASRqmkkseflacqkAGVKDIVEIKIGFDGIVVASNKKGPDFNFKLEQLYLGLADQTLRggqvvkqpykSWSEVGPGLPNARILAYGPPPTSGTRDAWIELAIEGGAGKLPTLAKmkaadekkfkatvspmrTDGGWVDAGENDNAIVGTIEKTPNALGVFGYSFLEENGSRikGASINGVKPTAQTIASGQYPLSRSLYIYVKkSQVGVTPGLKEFVSEFVSDAATGRggylqnrGMIPLPPAVHIQMKqkANALTPMPAPKn	mnkligavatvallavadqahaardqiwavgsstvfpfstrvaenfakktgkkspriealgtgggikMFCGGAGEKFPDIANASRqmkkseflacqkAGVKDIVEIKIGFDGIVVASNKKGPDFNFKLEQLYLGLADQTLRggqvvkqpykSWSEVGPGLPNARILAYGPPPTSGTRDAWIELAIEGGAGKLPTLAKmkaadekkfkatvspmrTDGGWVDAGENDNAIVGTIEKTPNALGVFGYSFLEENGSRikGASINGVKPTAQTIASGQYPLSRSLYIYVKkSQVGVTPGLKEFVSEFVSDAATGRggylqnrGMIPLPPAVHIQMKqkANALTPMPAPKn		1.16845e+06	1.20022e+06	1.34986e+06	908692	893985	826622	84	T	303	0	0	16.2257	0
B8H4E2	rpmC	Caulobacter vibrioides (strain NA1000 / CB15N) OX=565050	50S ribosomal protein L29	7129.96	1	FQAATGQVEK	GMTPDQLADTLISLKK|GMTPDQLADTLISLKKEQFNLR	3	1	0.50794	mkiaeirGMTPDQLADTLISLKKEQFNLRFQAATGQVEKthrvneirkdiariktvlrakaaa	mkiaeirGMTPDQLADTLISLKKEQFNLRFQAATGQVEKthrvneirkdiariktvlrakaaa		977225	967390	896977	355848	258196	235087	30	T	304	0	0	16.219	0
A0A0H3C5S7	CCNA_00028	Caulobacter vibrioides (strain NA1000 / CB15N) OX=565050	TonB-dependent receptor	81729.3	1	IIEQTAATSLADILR|EIFNLEQVEVVKGPDSAYGGR|GQASANNVFVDGVR|GAYTSVNQGDPLANTPK|TTALYGFDTVK|LNLLATQGDTPGR|VADPSSSKFTAPLVDTPK|FTAPLVDTPK|GSVGVGTDAYVR|VLLNLGLR|GFEFGVSGNITPK|IYAPAYWR|QAILTINVKY|ANVFHDTLALSAALFQTSR|IDETLNLR		15	15	0.24191	mrnpnftgvvsrprralsiaavagvaglglaqaavagpdsadaavttanaddrsvssvtidakrVADPSSSKFTAPLVDTPKsvtvipakIIEQTAATSLADILRtspgitfgageggqpladrpfirGQASANNVFVDGVRdsggqvrEIFNLEQVEVVKGPDSAYGGRgsgggsinlsskspkadsfarGSVGVGTDAYVRatadlnhalnesvavrLNLLATQGDTPGRksvsfdrwgvapslaigldgdtqltasyyhlegdqtpdygvplltkttqprtasgildvdrrsfygvasrdyqktksdiatfaidhrIDETLNLRqvvryskslndyivtnpgdggaaqfvqgqwwmkrgtktrwnptetvaavtdlhgkktflglehsfdvglelsreenlnatystfttsgaacptgftiaattlaslgagdctlvykpndkdawtgvinrapaarnvakTTALYGFDTVKfgekVLLNLGLRhdryeskgvdvattqangvftsvtytprsgswaftnyqvglvykptpgsslyvsystastppgisagdqnsntatgtgnlatvqlepedsesfeagakANVFHDTLALSAALFQTSRknaqiqidattyaqvgevevkGFEFGVSGNITPKwqvfggytymdselvrGAYTSVNQGDPLANTPKhsissfttykvtrkialgggayhvsksfggnqggagggasrIYAPAYWRydafaswavstgvdlqlniqnltderyiartngvhhadpapgrQAILTINVKY	mrnpnftgvvsrprralsiaavagvaglglaqaavagpdsadaavttanaddrsvssvtidakrVADPSSSKFTAPLVDTPKsvtvipakIIEQTAATSLADILRtspgitfgageggqpladrpfirGQASANNVFVDGVRdsggqvrEIFNLEQVEVVKGPDSAYGGRgsgggsinlsskspkadsfarGSVGVGTDAYVRatadlnhalnesvavrLNLLATQGDTPGRksvsfdrwgvapslaigldgdtqltasyyhlegdqtpdygvplltkttqprtasgildvdrrsfygvasrdyqktksdiatfaidhrIDETLNLRqvvryskslndyivtnpgdggaaqfvqgqwwmkrgtktrwnptetvaavtdlhgkktflglehsfdvglelsreenlnatystfttsgaacptgftiaattlaslgagdctlvykpndkdawtgvinrapaarnvakTTALYGFDTVKfgekVLLNLGLRhdryeskgvdvattqangvftsvtytprsgswaftnyqvglvykptpgsslyvsystastppgisagdqnsntatgtgnlatvqlepedsesfeagakANVFHDTLALSAALFQTSRknaqiqidattyaqvgevevkGFEFGVSGNITPKwqvfggytymdselvrGAYTSVNQGDPLANTPKhsissfttykvtrkialgggayhvsksfggnqggagggasrIYAPAYWRydafaswavstgvdlqlniqnltderyiartngvhhadpapgrQAILTINVKY		547739	529516	556984	297093	314608	297665	57	T	305	0	0	16.2104	0
A0A0H3C6U2	ribA	Caulobacter vibrioides (strain NA1000 / CB15N) OX=565050	Multifunctional fusion protein	42533.9	1	TIAAAIAPDAQAADLVSPGHVFPLR|QISDSGNGALIYLR|IAAYALQDQGLDTVQANHALGFADDQRDYGVAAQILR|ATELLVDEVAAAR|EVPLLIPANPDNAAYLETKR|IDGGEHLAMVAGPLTGAPLVR		6	6	0.325	msrlsealtrlkaggmivlvddedrenegdlvmaaefadaaaiafmakrasglicltleaetidrlclapmvsdnrtsrqtaftvsieaatgvdtgisafdrarTIAAAIAPDAQAADLVSPGHVFPLRarpggvlvrnghteasvdlmrmaglrpagviceimkddgsmarrpdlevfcrehdlplltiaelvahrkATELLVDEVAAARlpsdhagqafsvrafrsrIDGGEHLAMVAGPLTGAPLVRvhsecltgdalgsrrcdcgeqlreslrQISDSGNGALIYLRnhegrglglankIAAYALQDQGLDTVQANHALGFADDQRDYGVAAQILRalgvgevkllsnnprkaaglrangvtvrrEVPLLIPANPDNAAYLETKRdklghslaras	msrlsealtrlkaggmivlvddedrenegdlvmaaefadaaaiafmakrasglicltleaetidrlclapmvsdnrtsrqtaftvsieaatgvdtgisafdrarTIAAAIAPDAQAADLVSPGHVFPLRarpggvlvrnghteasvdlmrmaglrpagviceimkddgsmarrpdlevfcrehdlplltiaelvahrkATELLVDEVAAARlpsdhagqafsvrafrsrIDGGEHLAMVAGPLTGAPLVRvhsecltgdalgsrrcdcgeqlreslrQISDSGNGALIYLRnhegrglglankIAAYALQDQGLDTVQANHALGFADDQRDYGVAAQILRalgvgevkllsnnprkaaglrangvtvrrEVPLLIPANPDNAAYLETKRdklghslaras		230962	212467	214181	284978	320161	294212	24	T	306	0	0	16.2033	0
A0A0H3C671	rplS	Caulobacter vibrioides (strain NA1000 / CB15N) OX=565050	50S ribosomal protein L19	14757	1	LFPLLSPSIESIEVK|AIPDFRPGDTLR|LFPLLSPSIESIEVKR|VQAYEGVCIAR|AGTGVHESFTVR|ISFGEGVER|KISFGEGVER		7	7	0.45865	mimainiiaqleqeesarllaarAIPDFRPGDTLRvnvkikegererVQAYEGVCIARAGTGVHESFTVRKISFGEGVERLFPLLSPSIESIEVKRrgvvrraklyylrdrrgksariaeraggpkasastea	mimainiiaqleqeesarllaarAIPDFRPGDTLRvnvkikegererVQAYEGVCIARAGTGVHESFTVRKISFGEGVERLFPLLSPSIESIEVKRrgvvrraklyylrdrrgksariaeraggpkasastea		3.06301e+06	2.9544e+06	2.61016e+06	6.66879e+06	7.06369e+06	6.5568e+06	79	T	307	0	0	16.2	0
A0A0H3C7Q1	CCNA_00752	Caulobacter vibrioides (strain NA1000 / CB15N) OX=565050	3-hydroxybutyryl-CoA dehydrogenase	31519.5	1	SLQPYLKPETLLASNTSSISITR|ITSNAEDFPAFIVNR|GFYDYRGETPVPTR|IQPAEGLEAIGATDLAIEAATENEEVKK|GIATDVPTYER|AVTFAQSLGK|FIGLHFMNPVPLMK|IDAGIAVIEK|GIIDDAAMK|YVEAGWLGK	TVGVIGAGQMGSGIAHVVALGGYDVR	11	10	0.57877	mseikTVGVIGAGQMGSGIAHVVALGGYDVRlhdvsrerIDAGIAVIEKnmarqvgrGIIDDAAMKaalarIQPAEGLEAIGATDLAIEAATENEEVKKsifrSLQPYLKPETLLASNTSSISITRlasatdrperFIGLHFMNPVPLMKlveiirGIATDVPTYERAVTFAQSLGKITSNAEDFPAFIVNRvlvpmineaiytlyegvgtvdaidtamklganhpmgplelgdfigldtvlsimnvlhegladskyrpcpllvkYVEAGWLGKktgrGFYDYRGETPVPTR	mseikTVGVIGAGQMGSGIAHVVALGGYDVRlhdvsrerIDAGIAVIEKnmarqvgrGIIDDAAMKaalarIQPAEGLEAIGATDLAIEAATENEEVKKsifrSLQPYLKPETLLASNTSSISITRlasatdrperFIGLHFMNPVPLMKlveiirGIATDVPTYERAVTFAQSLGKITSNAEDFPAFIVNRvlvpmineaiytlyegvgtvdaidtamklganhpmgplelgdfigldtvlsimnvlhegladskyrpcpllvkYVEAGWLGKktgrGFYDYRGETPVPTR		753750	668538	506954	941072	1.12417e+06	1.11505e+06	60	T	308	0	0	16.1983	0
A0A0H3C9B9	nuoF	Caulobacter vibrioides (strain NA1000 / CB15N) OX=565050	NADH-quinone oxidoreductase subunit F	48369.2	1	GAAWFAGFGRPNNAGTK|DGRPHYLVVNADESEPGTCKDR|IFTNLYGLHDWGLEGAK|VGILEDKDRIFTNLYGLHDWGLEGAK|LFCVSGHVNLPCNVEEAMSIPFR|GGAGFSTGLK|AVIPGGSSVPMIPAEQCEDLPMDFDALR|HDPHLLIEGCLIASR|DILDAGRDWIIENMK	SGLGTAAVIVMDKDTDLVR|LKPPFPAGAGLYGMPTTVNNVESIAVAGTILR	11	9	0.47153	mVGILEDKDRIFTNLYGLHDWGLEGAKkrgcwngtkDILDAGRDWIIENMKnsglrgrGGAGFSTGLKwsfmpkevkDGRPHYLVVNADESEPGTCKDReimrHDPHLLIEGCLIASRamlahacyiyirgeyvfererleaaikqayeaklvgknnvhgwdfdiyvhhgagayicgeetalleslegkkgqprLKPPFPAGAGLYGMPTTVNNVESIAVAGTILRrGAAWFAGFGRPNNAGTKLFCVSGHVNLPCNVEEAMSIPFRqlvedhcggirggwgnlkAVIPGGSSVPMIPAEQCEDLPMDFDALRnlkSGLGTAAVIVMDKDTDLVRaiarlsyfykhescgqctpcregtgwmwrvmermvtgeadpkeidtlldvttqveghticalgdaaawpiqglfrhfrheveeriasyrsgrlhvqgakliaae	mVGILEDKDRIFTNLYGLHDWGLEGAKkrgcwngtkDILDAGRDWIIENMKnsglrgrGGAGFSTGLKwsfmpkevkDGRPHYLVVNADESEPGTCKDReimrHDPHLLIEGCLIASRamlahacyiyirgeyvfererleaaikqayeaklvgknnvhgwdfdiyvhhgagayicgeetalleslegkkgqprLKPPFPAGAGLYGMPTTVNNVESIAVAGTILRrGAAWFAGFGRPNNAGTKLFCVSGHVNLPCNVEEAMSIPFRqlvedhcggirggwgnlkAVIPGGSSVPMIPAEQCEDLPMDFDALRnlkSGLGTAAVIVMDKDTDLVRaiarlsyfykhescgqctpcregtgwmwrvmermvtgeadpkeidtlldvttqveghticalgdaaawpiqglfrhfrheveeriasyrsgrlhvqgakliaae		717247	733450	729933	113489	288999	182663	43	T	309	0	0	16.1943	0
A0A0H3CFS6	CCNA_03735	Caulobacter vibrioides (strain NA1000 / CB15N) OX=565050	Transketolase	69326.3	1	VHSGSALEHLIPAIPEMIGGSADLTGSNNTLVK|AMKGELPANAFEALDAHIAK|LTVLFDDNNTTIDGVATIAETGDQVAR|VAMGWDAAPFTVPDDIAK|EGDPHSHGYTLFDNEIAASR|GFGASAPFER|AIPNLLVFRPADAVEAAECWK|VVHVMTHDSIGLGEDGPTHQPVEHVASLR|VVSTPCWELFDQQPAAYQAAVIGK	GMGAFDAPGYEGR	10	9	0.32925	mpvspikmadairvlsmdavhkaksghqgmpmgmadvatvlwgkflkfdaskpdwadrdrfvlsaghgsmllysllhltgfkamtmkeienfrqwgaltpghpevhhtpgvetttgplgqglatavgmamaeahlaarygsdlvdhrtwviagdgclmegvsheaisiagrlklskLTVLFDDNNTTIDGVATIAETGDQVARfkaagwavkvvdghdhgkiaaalrwatkqdrptmiacktliskgagpkEGDPHSHGYTLFDNEIAASRVAMGWDAAPFTVPDDIAKawksvgrrgakvrkaweaklaaspkgadftrAMKGELPANAFEALDAHIAKaletkpvnatrVHSGSALEHLIPAIPEMIGGSADLTGSNNTLVKGMGAFDAPGYEGRyvhygvrefgmaaamngmalhggiipysgtflafadysraairlgalmearVVHVMTHDSIGLGEDGPTHQPVEHVASLRAIPNLLVFRPADAVEAAECWKaalqhqrtpsvmtlsrqktphvrtqggdlsakgayellaaeggeaqvtifasgtevgvavaardilqakgkptrVVSTPCWELFDQQPAAYQAAVIGKapvrvaveagvkmgwerfigengkfigmkGFGASAPFERlykefgitaeavaeaala	mpvspikmadairvlsmdavhkaksghqgmpmgmadvatvlwgkflkfdaskpdwadrdrfvlsaghgsmllysllhltgfkamtmkeienfrqwgaltpghpevhhtpgvetttgplgqglatavgmamaeahlaarygsdlvdhrtwviagdgclmegvsheaisiagrlklskLTVLFDDNNTTIDGVATIAETGDQVARfkaagwavkvvdghdhgkiaaalrwatkqdrptmiacktliskgagpkEGDPHSHGYTLFDNEIAASRVAMGWDAAPFTVPDDIAKawksvgrrgakvrkaweaklaaspkgadftrAMKGELPANAFEALDAHIAKaletkpvnatrVHSGSALEHLIPAIPEMIGGSADLTGSNNTLVKGMGAFDAPGYEGRyvhygvrefgmaaamngmalhggiipysgtflafadysraairlgalmearVVHVMTHDSIGLGEDGPTHQPVEHVASLRAIPNLLVFRPADAVEAAECWKaalqhqrtpsvmtlsrqktphvrtqggdlsakgayellaaeggeaqvtifasgtevgvavaardilqakgkptrVVSTPCWELFDQQPAAYQAAVIGKapvrvaveagvkmgwerfigengkfigmkGFGASAPFERlykefgitaeavaeaala		485298	492441	521847	178091	264264	179944	42	T	310	0	0	16.1938	0
B8H4J9	pgk	Caulobacter vibrioides (strain NA1000 / CB15N) OX=565050	Phosphoglycerate kinase	40661.4	1	SLSEVQADDLILDAGPESAKR|ALAANGDVYVNDAFSAAHR|VDFNVPVDGGK|ELEALDAALGNPK|VSTKLDLLNNLVAK|VAPGVETAVR	LLPAYPGVSMQR	7	6	0.25253	mtfrtldtadlagkralvrVDFNVPVDGGKvaddtrlkaalptirfladkgakvvllahfdrpkgkvvpemslafvaeplaallgapvafvgdcvgpaaaevvngladggvallenvrfhageekndaefakALAANGDVYVNDAFSAAHRahasteglakLLPAYPGVSMQRELEALDAALGNPKkpvigivggskVSTKLDLLNNLVAKldrlaigggmantflfaqghdvggslcekdladtareimekakaagcelllpvdvvvakkVAPGVETAVRSLSEVQADDLILDAGPESAKRllaamdqsltliwngplgvfevppfdeatvsaakhaaslaksgkivavagggdtvaalnhagvsadftfvstaggaflewmegktlpgvaales	mtfrtldtadlagkralvrVDFNVPVDGGKvaddtrlkaalptirfladkgakvvllahfdrpkgkvvpemslafvaeplaallgapvafvgdcvgpaaaevvngladggvallenvrfhageekndaefakALAANGDVYVNDAFSAAHRahasteglakLLPAYPGVSMQRELEALDAALGNPKkpvigivggskVSTKLDLLNNLVAKldrlaigggmantflfaqghdvggslcekdladtareimekakaagcelllpvdvvvakkVAPGVETAVRSLSEVQADDLILDAGPESAKRllaamdqsltliwngplgvfevppfdeatvsaakhaaslaksgkivavagggdtvaalnhagvsadftfvstaggaflewmegktlpgvaales		179086	392125	304765	466904	373705	425112	29	T	311	0	0	16.1806	0
B8GXL9	argG	Caulobacter vibrioides (strain NA1000 / CB15N) OX=565050	Argininosuccinate synthase	45302.5	1	ANTVYEGQYLLGTSIARPLIAK|EMLQAAIDYSQDKVTGR|GVYETPGGTILLAAHR|DNGVGRLDLVENR|RGEAPFSVDANLLHSSSEGK|EALLDFAEKHQIQITK|ESPYSLYDQDLVTFEEGKVAYDHR|GIESITLDR|VLEDPAVEAPEFVHMR|ALAAGVKPENIFIEDVREEFVR|ANTVYEGQYLLGTSIAR|EALLDFAEK|TIAPEDAPDAPTIITIDFEKGDPVAIDGVAMSPATLLTK		13	13	0.52451	madksvkkvvlaysggldtsiilkwlqteygaevitftadlgqgeeieparakALAAGVKPENIFIEDVREEFVRdyvfpmfrANTVYEGQYLLGTSIARPLIAKkqieiarkmgadavshgatgkgndqvrfelgyyglepditviapwrewdfksrEALLDFAEKHQIQITKdkRGEAPFSVDANLLHSSSEGKVLEDPAVEAPEFVHMRTIAPEDAPDAPTIITIDFEKGDPVAIDGVAMSPATLLTKlnelgrDNGVGRLDLVENRfvgmksrGVYETPGGTILLAAHRGIESITLDRgamhlkdelmpkyaslvyngfwfsperEMLQAAIDYSQDKVTGRvrvklykgnvtvigrESPYSLYDQDLVTFEEGKVAYDHRdaggfiklnalrlrvlakrdkrg	madksvkkvvlaysggldtsiilkwlqteygaevitftadlgqgeeieparakALAAGVKPENIFIEDVREEFVRdyvfpmfrANTVYEGQYLLGTSIARPLIAKkqieiarkmgadavshgatgkgndqvrfelgyyglepditviapwrewdfksrEALLDFAEKHQIQITKdkRGEAPFSVDANLLHSSSEGKVLEDPAVEAPEFVHMRTIAPEDAPDAPTIITIDFEKGDPVAIDGVAMSPATLLTKlnelgrDNGVGRLDLVENRfvgmksrGVYETPGGTILLAAHRGIESITLDRgamhlkdelmpkyaslvyngfwfsperEMLQAAIDYSQDKVTGRvrvklykgnvtvigrESPYSLYDQDLVTFEEGKVAYDHRdaggfiklnalrlrvlakrdkrg		336910	330893	323740	703582	783154	569161	61	T	312	0	0	16.1669	0
A0A0H3CE51	CCNA_03808	Caulobacter vibrioides (strain NA1000 / CB15N) OX=565050	Organic solvent resistance transport system Ttg2C protein	17081.9	1	LSIDPTVKLPADSTAK|FGEAGSLAPGAAVTVAGVK|VGTVSQITLEPK		3	3	0.27647	malreqwaetamgvvvlaltagfltysltvggvhmkrgdyeisakFGEAGSLAPGAAVTVAGVKVGTVSQITLEPKtylavakLSIDPTVKLPADSTAKitsdgllggahvaiapgaslddlkpggeientqgavdlfgligsvirpqggaattstpaeanpatqpaesy	malreqwaetamgvvvlaltagfltysltvggvhmkrgdyeisakFGEAGSLAPGAAVTVAGVKVGTVSQITLEPKtylavakLSIDPTVKLPADSTAKitsdgllggahvaiapgaslddlkpggeientqgavdlfgligsvirpqggaattstpaeanpatqpaesy		648686	666784	662958	798391	740076	792303	24	T	313	0	0	16.1582	0
A0A0H3C686	rpsN	Caulobacter vibrioides (strain NA1000 / CB15N) OX=565050	30S ribosomal protein S14	11426.4	1	VALRELGSQGQIPGLVK|AIANDETLPLEERFEAR|ELGSQGQIPGLVK|AIANDETLPLEER		4	4	0.33663	makksavnrneavkalvkkfaekraalkAIANDETLPLEERFEARlklaklprnsaairirnrcevtgrprayyrklkmsrVALRELGSQGQIPGLVKssw	makksavnrneavkalvkkfaekraalkAIANDETLPLEERFEARlklaklprnsaairirnrcevtgrprayyrklkmsrVALRELGSQGQIPGLVKssw		2.71893e+06	2.91064e+06	3.14203e+06	2.99529e+06	3.11366e+06	3.06666e+06	37	T	314	0	0	16.1579	0
A0A0H3C7B0	CCNA_01418	Caulobacter vibrioides (strain NA1000 / CB15N) OX=565050	ROS/MUCR transcriptional regulator	16138.4	1	TVHGALATLNDGVEAPRPAEK		1	1	0.14189	masqggvntdttiendvdilglsaeivaayvgqntvaqaaipdlirTVHGALATLNDGVEAPRPAEKakpavpvsrsvqhdyivcledgkrlkmlkrylrshydmspedyrrkwglppeypmvapayaarrsdfakqiglgkgvrrgs	masqggvntdttiendvdilglsaeivaayvgqntvaqaaipdlirTVHGALATLNDGVEAPRPAEKakpavpvsrsvqhdyivcledgkrlkmlkrylrshydmspedyrrkwglppeypmvapayaarrsdfakqiglgkgvrrgs		55873	57517.7	61727.1				8	T	315	0	0	16.1528	0
A0A0H3CD03	CCNA_02747	Caulobacter vibrioides (strain NA1000 / CB15N) OX=565050	Lipoprotein	29203.8	1	ASDPNTLTVAATAVPHAEVLEFIKPK|VLNQVDLAVINTNYALDAK|DKGANLIPLQGVHVEPIGTYSAK|SIAEVPNGATIAIPNDASTEGR|GANLIPLQGVHVEPIGTYSAK|RIDVSYFQTLPYLESFNR|LAAALTTPEVK|VFNDYVQPNTQVAEKR|LAQQGLTLEIK|VFNDYVQPNTQVAEK|IDVSYFQTLPYLESFNR|TSPYVNYLVGRPDNK		12	12	0.59259	mfmvarravlvlglaamsvaacgpkapkASDPNTLTVAATAVPHAEVLEFIKPKLAQQGLTLEIKVFNDYVQPNTQVAEKRIDVSYFQTLPYLESFNRDKGANLIPLQGVHVEPIGTYSAKwkSIAEVPNGATIAIPNDASTEGRalillakngviaikdpknpltslrditsnpknlkfkeleapalprVLNQVDLAVINTNYALDAKlnpskdaliiedkTSPYVNYLVGRPDNKddprvkkLAAALTTPEVKafieqkyagavvpaf	mfmvarravlvlglaamsvaacgpkapkASDPNTLTVAATAVPHAEVLEFIKPKLAQQGLTLEIKVFNDYVQPNTQVAEKRIDVSYFQTLPYLESFNRDKGANLIPLQGVHVEPIGTYSAKwkSIAEVPNGATIAIPNDASTEGRalillakngviaikdpknpltslrditsnpknlkfkeleapalprVLNQVDLAVINTNYALDAKlnpskdaliiedkTSPYVNYLVGRPDNKddprvkkLAAALTTPEVKafieqkyagavvpaf		518111	534648	542529	262996	275539	292655	59	T	316	0	0	16.1311	0
A0A0H3C5Q0	CCNA_00544	Caulobacter vibrioides (strain NA1000 / CB15N) OX=565050	Acetyl-CoA acetyltransferase	40126.7	1	AGIAPSDVDEVILGQVLQAAAGQGPAR|AVALAAQQIADGSAK|HGATIESVQGLKPVFNK|KGDTIVDKDEFIR|AGKFDDEIVPITIK|TPVGSFNGALASLPASELGK|SEIVIVSAAR|VNVNGGAIAIGHPIGASGAR|ELGLDPAKVNVNGGAIAIGHPIGASGAR	VVVAGGQESMSQAPHAQNLR	10	9	0.41944	mSEIVIVSAARTPVGSFNGALASLPASELGKavieaavsrAGIAPSDVDEVILGQVLQAAAGQGPARqasvkagipveapawslnqlcgsglrAVALAAQQIADGSAKVVVAGGQESMSQAPHAQNLRggqkmgdlqfvdtmikdglwdafhgyhmgqtaeniasrwqitredqdkfavtsqnraeaaqkAGKFDDEIVPITIKgrKGDTIVDKDEFIRHGATIESVQGLKPVFNKegsvtaanasglndgaaalvlmsaeeaakrglkplariaswanagvepeimgtgpipaskkalekagwsvsdldlvesneafaaqalcvvrELGLDPAKVNVNGGAIAIGHPIGASGARilttlvhemkrsgakkglatlcvgggmgvamcveav	mSEIVIVSAARTPVGSFNGALASLPASELGKavieaavsrAGIAPSDVDEVILGQVLQAAAGQGPARqasvkagipveapawslnqlcgsglrAVALAAQQIADGSAKVVVAGGQESMSQAPHAQNLRggqkmgdlqfvdtmikdglwdafhgyhmgqtaeniasrwqitredqdkfavtsqnraeaaqkAGKFDDEIVPITIKgrKGDTIVDKDEFIRHGATIESVQGLKPVFNKegsvtaanasglndgaaalvlmsaeeaakrglkplariaswanagvepeimgtgpipaskkalekagwsvsdldlvesneafaaqalcvvrELGLDPAKVNVNGGAIAIGHPIGASGARilttlvhemkrsgakkglatlcvgggmgvamcveav		379923	374912	237698	385211	390923	355351	54	T	317	0	0	15.5353	0
B8GWT1	proS	Caulobacter vibrioides (strain NA1000 / CB15N) OX=565050	Proline--tRNA ligase	49141.9	1	ELLFGPTAEEVVTDIFR|HTASLESVLDGLTK|DAYSFDLDADGAR|GIAEGVVEIK|GIEVGHIFSFGTK|TALYAATEEMHDEAAFNALPEGDRLSAR|NLYNIQWK|YFLPVLK|EAPSDAQIVSHQLMLR	ATVQGPDGQQVPVQMGSYGVGVSR	10	9	0.3386	mrssrYFLPVLKEAPSDAQIVSHQLMLRagmirqeaagiyawlplglrvlnkieqivreemdragaiellmptiqladlwresgryddygdemlritdrhkrELLFGPTAEEVVTDIFRasiksykdlpkNLYNIQWKfrderrprfgvmrgreflmkDAYSFDLDADGARksynrmfvaylnlfarmglkavpmradtgpiggdlshefivlaetgesavfchkdlvempapgpdldwingdlqplvnqrTALYAATEEMHDEAAFNALPEGDRLSARGIEVGHIFSFGTKysepmkATVQGPDGQQVPVQMGSYGVGVSRllgaiieashdeggiiwpesvapfdvgivnmrqgdaacdaacetaynalkaagrevlyddtdarggakfatmdliglpwqlivgpkGIAEGVVEIKhrktgerHTASLESVLDGLTKsktt	mrssrYFLPVLKEAPSDAQIVSHQLMLRagmirqeaagiyawlplglrvlnkieqivreemdragaiellmptiqladlwresgryddygdemlritdrhkrELLFGPTAEEVVTDIFRasiksykdlpkNLYNIQWKfrderrprfgvmrgreflmkDAYSFDLDADGARksynrmfvaylnlfarmglkavpmradtgpiggdlshefivlaetgesavfchkdlvempapgpdldwingdlqplvnqrTALYAATEEMHDEAAFNALPEGDRLSARGIEVGHIFSFGTKysepmkATVQGPDGQQVPVQMGSYGVGVSRllgaiieashdeggiiwpesvapfdvgivnmrqgdaacdaacetaynalkaagrevlyddtdarggakfatmdliglpwqlivgpkGIAEGVVEIKhrktgerHTASLESVLDGLTKsktt		299360	319588	274116	393202	389108	372445	50	T	318	0	0	15.5074	0
A0A0H3CFF5	CCNA_03617	Caulobacter vibrioides (strain NA1000 / CB15N) OX=565050	Copper(I)-binding protein	15337.1	1	KLADGLALPAGK|LADGLALPAGK|IALTEGAQVPLTLK|LVAVETTAAAR	AVALKPGADHIMVIGPK	5	4	0.35762	mktltllgvcaaalaltaaapapkvtaadawcrpaptgamaggcyvtltagvddrLVAVETTAAARgeihtmsmdggvmrmrKLADGLALPAGKAVALKPGADHIMVIGPKIALTEGAQVPLTLKfqkakpvkvtavvkmppkpamsgmhh	mktltllgvcaaalaltaaapapkvtaadawcrpaptgamaggcyvtltagvddrLVAVETTAAARgeihtmsmdggvmrmrKLADGLALPAGKAVALKPGADHIMVIGPKIALTEGAQVPLTLKfqkakpvkvtavvkmppkpamsgmhh		1.28849e+06	1.38706e+06	1.38201e+06	301397	363240	331408	30	T	319	0	0	15.5061	0
A0A0H3C6F3	CCNA_01076	Caulobacter vibrioides (strain NA1000 / CB15N) OX=565050	Beta/gamma crystallin family protein	22134.7	1	VYEVVGDTPDLDIAR|EITAFNGQVWAR|LDADQFVLPR|CSRLDADQFVLPR|EWNDAISSIR	GDILMFEDTGYQGR	6	5	0.31527	mrktfalaalsvlalsalgmagsaaaqapywngryddpprgsytrscrEITAFNGQVWARcqtdrggwewssarvrecgaqglenrdgrlqcagfvgpgqggggwnggggrppyggggggyrGDILMFEDTGYQGRVYEVVGDTPDLDIARfndrassirivrgqweicehanyqgrCSRLDADQFVLPREWNDAISSIRrvr	mrktfalaalsvlalsalgmagsaaaqapywngryddpprgsytrscrEITAFNGQVWARcqtdrggwewssarvrecgaqglenrdgrlqcagfvgpgqggggwnggggrppyggggggyrGDILMFEDTGYQGRVYEVVGDTPDLDIARfndrassirivrgqweicehanyqgrCSRLDADQFVLPREWNDAISSIRrvr		761116	782753	685973	314220	393293	426647	25	T	320	0	0	15.4873	0
A0A0H3C5G5	CCNA_00749	Caulobacter vibrioides (strain NA1000 / CB15N) OX=565050	Ferrous iron transport protein B	68146.4	1	LQAEIGAPIVTTVATR|IDVERLQAEIGAPIVTTVATR|TALFNALTGSR|VLDLPGTYSLR|MAPDSGAAAPPVIDTAR|VANYAGVTVER|EGVLTAPSGR|APDSGAAAPPVIDTAR		8	8	0.12837	MAPDSGAAAPPVIDTARialvgnpnsgkTALFNALTGSRqkVANYAGVTVERkEGVLTAPSGRqirVLDLPGTYSLRarspdevvtrdavlgklagedapqalvcvadatnlrlvlrlalelkqvgrpfvlalnmfdiaqrqglrIDVERLQAEIGAPIVTTVATRkrglpellekvealvdrealsgdnvwhepspaeiraahaeaqrifklcvkpperpdtmtgkiddvllhpaaglvillgllfvmfqavftwatpamdiidggfaalieltntrlpqglltsfiadgliagvgsvlvflpqililfffillledsgymaraaflmdkimggaglhgrafipllssfacaipgimstrvidnrqdrlttilvaplmtcsaripvytliigafipnqtvwgvlslqglvmfglyasgivsallvsfvirrvfwrgavepfmmelptyrwpeprnvlmnlwtrarifisragriimplmvlvwvlstfpyppegatgpaidysiagqlgqflaplmapigfnwqmtvalipgmaarevavavlgtvyavggedgetgalstllknqwslasalsflawyvfapqclptlgvvkretnswvwptvmfvymvglayiaafityhvavalgag	MAPDSGAAAPPVIDTARialvgnpnsgkTALFNALTGSRqkVANYAGVTVERkEGVLTAPSGRqirVLDLPGTYSLRarspdevvtrdavlgklagedapqalvcvadatnlrlvlrlalelkqvgrpfvlalnmfdiaqrqglrIDVERLQAEIGAPIVTTVATRkrglpellekvealvdrealsgdnvwhepspaeiraahaeaqrifklcvkpperpdtmtgkiddvllhpaaglvillgllfvmfqavftwatpamdiidggfaalieltntrlpqglltsfiadgliagvgsvlvflpqililfffillledsgymaraaflmdkimggaglhgrafipllssfacaipgimstrvidnrqdrlttilvaplmtcsaripvytliigafipnqtvwgvlslqglvmfglyasgivsallvsfvirrvfwrgavepfmmelptyrwpeprnvlmnlwtrarifisragriimplmvlvwvlstfpyppegatgpaidysiagqlgqflaplmapigfnwqmtvalipgmaarevavavlgtvyavggedgetgalstllknqwslasalsflawyvfapqclptlgvvkretnswvwptvmfvymvglayiaafityhvavalgag		514961	543951	445903	140863	235993	229493	36	T	321	0	0	15.4712	0
A0A0H3C8C8	CCNA_01859	Caulobacter vibrioides (strain NA1000 / CB15N) OX=565050	TonB-dependent receptor	73186	1	VTDLDPSINEGWEAGVR|LTGVAAPINDYGAIQQPK|GSAQEPGYLTAAQAASAPR|KLNDPSGDFDNLGATKR|YEPQVAALSR|FSQNYLVAYR|YGLHAIAGSANIMTR|IFSGGVDYAATEK|LAIWGQTATGELKR|GFNGEGEINAVK|EGVDLQIDAK|LVFEIGGDVQR|LALSLQIK|SFQVGVGSGAYLIAPR|SLLTSVDR|ASQEGVAFTVGEVQITAAGAAGSAK|LNDPSGDFDNLGATKR|VGGTYLDAK		18	18	0.34269	mslriallasaslvlaapafadeaqpsakASQEGVAFTVGEVQITAAGAAGSAKSLLTSVDRlggdvaqaanvdyaweligkmpgvlvtdfnqgttsgkfsfrGFNGEGEINAVKllidgvpsngndgnmpyldmvfpldiagvevvrgtsdprYGLHAIAGSANIMTRVGGTYLDAKaltgsyatydaqvstgyetgkFSQNYLVAYReadgyrehgaldrlslagkwfytptdslrtgliaryykGSAQEPGYLTAAQAASAPRstnaynrtdgdtrkmgqyslhldwtptsalswsnsvymntlrddryvkfsattsqqrryadedhwgamtalrYEPQVAALSRLVFEIGGDVQRqdnislrfntvervvssqtrnqkfaltvggvyvqsvieptawltltpawridwvdgqflnrLTGVAAPINDYGAIQQPKfsvavrpaqgvtvygnwgkSFQVGVGSGAYLIAPRVTDLDPSINEGWEAGVRyaptdrltarLAIWGQTATGELKRKLNDPSGDFDNLGATKREGVDLQIDAKltsrlsvwgaaawqsakirtpdpatpalkgnkidhvparIFSGGVDYAATEKltlsasasgqsayelttsnnrgrfgdyvsvdldatykvnprLALSLQIKnltdadreyvwwdgaqtlhspadgrtafisarvry	mslriallasaslvlaapafadeaqpsakASQEGVAFTVGEVQITAAGAAGSAKSLLTSVDRlggdvaqaanvdyaweligkmpgvlvtdfnqgttsgkfsfrGFNGEGEINAVKllidgvpsngndgnmpyldmvfpldiagvevvrgtsdprYGLHAIAGSANIMTRVGGTYLDAKaltgsyatydaqvstgyetgkFSQNYLVAYReadgyrehgaldrlslagkwfytptdslrtgliaryykGSAQEPGYLTAAQAASAPRstnaynrtdgdtrkmgqyslhldwtptsalswsnsvymntlrddryvkfsattsqqrryadedhwgamtalrYEPQVAALSRLVFEIGGDVQRqdnislrfntvervvssqtrnqkfaltvggvyvqsvieptawltltpawridwvdgqflnrLTGVAAPINDYGAIQQPKfsvavrpaqgvtvygnwgkSFQVGVGSGAYLIAPRVTDLDPSINEGWEAGVRyaptdrltarLAIWGQTATGELKRKLNDPSGDFDNLGATKREGVDLQIDAKltsrlsvwgaaawqsakirtpdpatpalkgnkidhvparIFSGGVDYAATEKltlsasasgqsayelttsnnrgrfgdyvsvdldatykvnprLALSLQIKnltdadreyvwwdgaqtlhspadgrtafisarvry		590632	499337	599307	409444	419480	431383	63	T	322	0	0	15.4395	0
B8GZV1	prs	Caulobacter vibrioides (strain NA1000 / CB15N) OX=565050	Ribose-phosphate pyrophosphokinase	33838.5	1	SGADRVLTMDLHAGQIQGFFDIPTDNLLPSR|SVSAYITHGVLSGAAADR|ITAVIPYFGYAR|VLTMDLHAGQIQGFFDIPTDNLLPSR|LVANLITR|IANEESVSKLFD|ACPKIRYVSCAPLIGEAIR	HYPMGDDLMVVSPDVGGVVR|LLSGNSNRPLSQAIAEYLDMPLTR|SGPGQSEVMNIIGDVK	10	7	0.51282	mkLLSGNSNRPLSQAIAEYLDMPLTRaqvrrfadlevfvtidenvrgedvfviqstsypandnlmellicidalkrasgkrITAVIPYFGYARqdrktggrtpisakLVANLITRSGADRVLTMDLHAGQIQGFFDIPTDNLLPSRlmaedirrHYPMGDDLMVVSPDVGGVVRaralakrlddadlaivdkrrSGPGQSEVMNIIGDVKdrrcilfddiadsagtlcnaaqalmahgakSVSAYITHGVLSGAAADRvansvltelvvtdsieasdpakACPKIRYVSCAPLIGEAIRrIANEESVSKLFD	mkLLSGNSNRPLSQAIAEYLDMPLTRaqvrrfadlevfvtidenvrgedvfviqstsypandnlmellicidalkrasgkrITAVIPYFGYARqdrktggrtpisakLVANLITRSGADRVLTMDLHAGQIQGFFDIPTDNLLPSRlmaedirrHYPMGDDLMVVSPDVGGVVRaralakrlddadlaivdkrrSGPGQSEVMNIIGDVKdrrcilfddiadsagtlcnaaqalmahgakSVSAYITHGVLSGAAADRvansvltelvvtdsieasdpakACPKIRYVSCAPLIGEAIRrIANEESVSKLFD		679088	641579	907010	532511	598950	632822	53	T	323	0	0	15.4326	0
A0A0H3C4D8	CCNA_00367	Caulobacter vibrioides (strain NA1000 / CB15N) OX=565050	Phosphonates-binding protein	36672.9	1	LDASTNNSTAIGLSK|LRQFFLTYAQGDTPEAEQQR|SVIIVPADSKIQSVQDLLK|TVISANHQANLFAVANGK|EMEATEQLGLAR|LSIGGFKPADDTHLLVVR|QFFLTYAQGDTPEAEQQR|SVIIVPADSK|IQSVQDLLK|TFDPSGTDGYKSVIIVPADSKIQSVQDLLK|TFDPSGTDGYKSVIIVPADSK|SLDFGIGDKK|STSGTLAPMTYVFIPANKKPETCFK|VIWESPTLPEDPLVWRK|SNGEVFAR	VKPFFSSNYSSLIVAMGAK	16	15	0.56305	misrrsalviaaglsalalascsgksdapaannevtfsilstestqnmesywtpilkdmekqtglkVKPFFSSNYSSLIVAMGAKqtdlgwfsnqsgleavrrSNGEVFARTFDPSGTDGYKSVIIVPADSKIQSVQDLLKcdkSLDFGIGDKKSTSGTLAPMTYVFIPANKKPETCFKTVISANHQANLFAVANGKLDASTNNSTAIGLSKargegvtdkirVIWESPTLPEDPLVWRKdidpvvkekLRQFFLTYAQGDTPEAEQQRgylkrLSIGGFKPADDTHLLVVREMEATEQLGLAReagdqakvaaaqkvldgvkaerlaaegkagvvaqpan	misrrsalviaaglsalalascsgksdapaannevtfsilstestqnmesywtpilkdmekqtglkVKPFFSSNYSSLIVAMGAKqtdlgwfsnqsgleavrrSNGEVFARTFDPSGTDGYKSVIIVPADSKIQSVQDLLKcdkSLDFGIGDKKSTSGTLAPMTYVFIPANKKPETCFKTVISANHQANLFAVANGKLDASTNNSTAIGLSKargegvtdkirVIWESPTLPEDPLVWRKdidpvvkekLRQFFLTYAQGDTPEAEQQRgylkrLSIGGFKPADDTHLLVVREMEATEQLGLAReagdqakvaaaqkvldgvkaerlaaegkagvvaqpan		741976	854713	740373	732960	582002	728150	78	T	324	0	0	15.4283	0
A0A0H3C556	phoH	Caulobacter vibrioides (strain NA1000 / CB15N) OX=565050	Phosphate starvation-inducible protein PhoH	33445.4	1	DSGLAHAVSILEGVEGVAVSR|SRTPEFLPLSDDAVHAVSGPSGR		2	2	0.14013	mSRTPEFLPLSDDAVHAVSGPSGRhaaliedafkvlietpgggvtltgdargrtsakralqtlaaradageevveadvriaiggahessgqaspravrkgnvspktksqaqylermathplvfglgpagtgktflavahgagmlmrgevdrlivtrpaveageklgflpgdlnekvdpymapvwealtdimgadqlrrrrekleievapiafmrgrtlahafvivdeaqncsrlqmkmvltrigegarmvvtgdptqvdllnprDSGLAHAVSILEGVEGVAVSRftssdvvrhplverivkaydadaaqstpr	mSRTPEFLPLSDDAVHAVSGPSGRhaaliedafkvlietpgggvtltgdargrtsakralqtlaaradageevveadvriaiggahessgqaspravrkgnvspktksqaqylermathplvfglgpagtgktflavahgagmlmrgevdrlivtrpaveageklgflpgdlnekvdpymapvwealtdimgadqlrrrrekleievapiafmrgrtlahafvivdeaqncsrlqmkmvltrigegarmvvtgdptqvdllnprDSGLAHAVSILEGVEGVAVSRftssdvvrhplverivkaydadaaqstpr					45349.5			2	T	325	0	0	15.4275	0
A0A0H3CCV7	CCNA_02704	Caulobacter vibrioides (strain NA1000 / CB15N) OX=565050	NADP-dependent malic enzyme	81347.8	1	VAAVEAIAELAR|LAGKVEIIDPQADKDLFAPLIADYQR|GIVNLTALAVNQAVSER|GALDVGASEINEAMKVAAVEAIAELAR|AALLSHSSFGASDSPTAR|LILQIAPAVAK|EVITGKIEELGLR|GALDVGASEINEAMK|YALPIIPR|AVQTVVDEGLAYPVLVGRR		10	10	0.18338	mdedfrkaaldyhrlprpgklaieatkrmatqrdlalayspgvaapciaiaenpelardytargnlvavisngtavlglgdigplaskpvmegkavlfkkfagidvfdievdakdpdrfievvaaleptfgginledikapecfvierklrermnipvfhddqhgtaivcaaavrnallvqgkqlkdvklvtsgagaaalacvdllvsmglpvenvtltdikgvvhagrepdmpdnmaryarqtdartlpevlpgadiflglsaprvfkpewlpllapnplilamanpepeilpelvyesrpdaimatgrsdyanqvnnvlcfpfifrGALDVGASEINEAMKVAAVEAIAELARaeasevvasayggaapvfgsqyiipkpfdprLILQIAPAVAKaamdsgvatrpiadfdayqaelelfvyrsgqlmrpvferarkqpvkvayaeaedervlrAVQTVVDEGLAYPVLVGRREVITGKIEELGLRLAGKVEIIDPQADKDLFAPLIADYQRlvgrrgvppiaaerrvtgrrtvaasmllatgyveaalvggsgdwwqhmkYALPIIPRrdnvsrvyamsslildkgtlffcdthvnvdptaeqiaectqlaaeavrrfgltpkAALLSHSSFGASDSPTARkmrealallrtqapdlevdgemhadaalsqhlrdrmvadsplkgsanllvmptldaanigltllsaatesllvgpvllgmakplhvlipsvtarGIVNLTALAVNQAVSERaas	mdedfrkaaldyhrlprpgklaieatkrmatqrdlalayspgvaapciaiaenpelardytargnlvavisngtavlglgdigplaskpvmegkavlfkkfagidvfdievdakdpdrfievvaaleptfgginledikapecfvierklrermnipvfhddqhgtaivcaaavrnallvqgkqlkdvklvtsgagaaalacvdllvsmglpvenvtltdikgvvhagrepdmpdnmaryarqtdartlpevlpgadiflglsaprvfkpewlpllapnplilamanpepeilpelvyesrpdaimatgrsdyanqvnnvlcfpfifrGALDVGASEINEAMKVAAVEAIAELARaeasevvasayggaapvfgsqyiipkpfdprLILQIAPAVAKaamdsgvatrpiadfdayqaelelfvyrsgqlmrpvferarkqpvkvayaeaedervlrAVQTVVDEGLAYPVLVGRREVITGKIEELGLRLAGKVEIIDPQADKDLFAPLIADYQRlvgrrgvppiaaerrvtgrrtvaasmllatgyveaalvggsgdwwqhmkYALPIIPRrdnvsrvyamsslildkgtlffcdthvnvdptaeqiaectqlaaeavrrfgltpkAALLSHSSFGASDSPTARkmrealallrtqapdlevdgemhadaalsqhlrdrmvadsplkgsanllvmptldaanigltllsaatesllvgpvllgmakplhvlipsvtarGIVNLTALAVNQAVSERaas		370680	343773	323318	295144	252076	268775	42	T	326	0	0	15.4204	0
A0A0H3C6R8	CCNA_01203	Caulobacter vibrioides (strain NA1000 / CB15N) OX=565050	TonB-dependent receptor	71120.5	1	LGAAPLIEDNSVR|NAGTVSDVLLSPK|LGPTSSVTLTYR|TFELYADAGR|IAYADFASRPLLRPGELIEAVPGLAATQHSGAGK|LPGEPADGVEDVHFHPVEPR|LNLTASYAGTHAR|GLDTVAYIQR|GAVISVDPVTGDPAERAPLLSPTDGAELGLR|RLGAAPLIEDNSVR		10	10	0.23788	mirrialltlllatasapalaqeveaisvwgqrandlgratsasegrIAYADFASRPLLRPGELIEAVPGLAATQHSGAGKanqyflrgfnldhgtdlaasldgvplnlpshghgqgyldlnvltpefvhdisfkkgpysaengdfatagavafetadhlhgdglqvwagendyyravgskaltsnvlvaadittndgawtasedlrkinllgraivsgwsitalaydarwnatdqiprravdsglldrldtvdatdggttsrymlsarkrdllrGLDTVAYIQRykldvfsnftyflddpvngdqfeqvdqrwiyggaitkrwtlgqgwsartgvtarvddigkvglyrttarlrratvrqdaltqwstavwgeasrrfgqldvtaglradamgadvkagdprNAGTVSDVLLSPKlalawriskTFELYADAGRgfhsndarGAVISVDPVTGDPAERAPLLSPTDGAELGLRwrrddltltaaawalhvdselvyvgdagfteasgatrrrgielladwrptarLNLTASYAGTHARftngdripnavasvftggaswkLGPTSSVTLTYRRLGAAPLIEDNSVRsgptglvnalfvqdfgpasllvevlnltdsrrddiayvyasrLPGEPADGVEDVHFHPVEPRairagikinf	mirrialltlllatasapalaqeveaisvwgqrandlgratsasegrIAYADFASRPLLRPGELIEAVPGLAATQHSGAGKanqyflrgfnldhgtdlaasldgvplnlpshghgqgyldlnvltpefvhdisfkkgpysaengdfatagavafetadhlhgdglqvwagendyyravgskaltsnvlvaadittndgawtasedlrkinllgraivsgwsitalaydarwnatdqiprravdsglldrldtvdatdggttsrymlsarkrdllrGLDTVAYIQRykldvfsnftyflddpvngdqfeqvdqrwiyggaitkrwtlgqgwsartgvtarvddigkvglyrttarlrratvrqdaltqwstavwgeasrrfgqldvtaglradamgadvkagdprNAGTVSDVLLSPKlalawriskTFELYADAGRgfhsndarGAVISVDPVTGDPAERAPLLSPTDGAELGLRwrrddltltaaawalhvdselvyvgdagfteasgatrrrgielladwrptarLNLTASYAGTHARftngdripnavasvftggaswkLGPTSSVTLTYRRLGAAPLIEDNSVRsgptglvnalfvqdfgpasllvevlnltdsrrddiayvyasrLPGEPADGVEDVHFHPVEPRairagikinf		455739	415494	342531	138429	86043.7	81482.4	32	T	327	0	0	15.415	0
B8GW27	leuS	Caulobacter vibrioides (strain NA1000 / CB15N) OX=565050	Leucine--tRNA ligase	95476.3	1	AAPAEGASQAVLAAR|TGAPIIIGDIEK|ITDYADALIDGLK|IEAANQGQGATVYR|LIGFVTDSIEGFR|KYDLPVLPVVLPNGEDPATFTVGK|YYVLEMFPYPSGR|AEALNILAR|NVVAPEDIFEAYGVDSAR|LYEFLNALK|LVAPFTPHLAEEAWAR|IALADPNVMAHLEGLTVR|LMQENWIGR|LFVMSDSPPER|QQAWFLR|ADPALAADDERVLPIQINGK		16	16	0.25668	marynpkdtepkwreawakadvfktgeindgrpkYYVLEMFPYPSGRihmghvrnyamgdvvarykraqgfnvlhpmgwdafgmpaenaamergvhpkgwtydniaamreqlkslgisvdwsrefatcdpeyygkQQAWFLRllkrglvyrkeasvnwdpvdmtvlaneqvidgkgwrsgavvekrkltqwflrITDYADALIDGLKtldrwpdkvrLMQENWIGRskglrfkfqfdgeapdgmaeglevyttrpdtlfgasfvgiapehplaeqlaaanpqiqtfiadcrkggtseaeiesaeklgydtglrvkhpldpsitlpvwianfilmdygtgaifacpahdqrdldfarKYDLPVLPVVLPNGEDPATFTVGKeayvgpgkifnskfldgldveaakaeaiarIEAANQGQGATVYRlrdwgvsrqrywgcpipvihceacgvvpvpedqlpvalpddvtfdkpgnpllrhptwrhttcpscggkaeretdtldtfidsswyfarfadtqaaepvgkdaadhwlpvdqyiggvehailhllyarfitralkdegllsveepfaglftqgmvtheaykneagewvepsdvvittegstrtakhakTGAPIIIGDIEKmskskkNVVAPEDIFEAYGVDSARLFVMSDSPPERdvqwtnsgvegswrfthrlwnefdsqpagdfahddsdeaalalrkaahkLIGFVTDSIEGFRfnsgvarLYEFLNALKAAPAEGASQAVLAARAEALNILARLVAPFTPHLAEEAWARmggegmvvdapwpkADPALAADDERVLPIQINGKrrgeikvkagapddevtkIALADPNVMAHLEGLTVRkvivvkdrivnivan	marynpkdtepkwreawakadvfktgeindgrpkYYVLEMFPYPSGRihmghvrnyamgdvvarykraqgfnvlhpmgwdafgmpaenaamergvhpkgwtydniaamreqlkslgisvdwsrefatcdpeyygkQQAWFLRllkrglvyrkeasvnwdpvdmtvlaneqvidgkgwrsgavvekrkltqwflrITDYADALIDGLKtldrwpdkvrLMQENWIGRskglrfkfqfdgeapdgmaeglevyttrpdtlfgasfvgiapehplaeqlaaanpqiqtfiadcrkggtseaeiesaeklgydtglrvkhpldpsitlpvwianfilmdygtgaifacpahdqrdldfarKYDLPVLPVVLPNGEDPATFTVGKeayvgpgkifnskfldgldveaakaeaiarIEAANQGQGATVYRlrdwgvsrqrywgcpipvihceacgvvpvpedqlpvalpddvtfdkpgnpllrhptwrhttcpscggkaeretdtldtfidsswyfarfadtqaaepvgkdaadhwlpvdqyiggvehailhllyarfitralkdegllsveepfaglftqgmvtheaykneagewvepsdvvittegstrtakhakTGAPIIIGDIEKmskskkNVVAPEDIFEAYGVDSARLFVMSDSPPERdvqwtnsgvegswrfthrlwnefdsqpagdfahddsdeaalalrkaahkLIGFVTDSIEGFRfnsgvarLYEFLNALKAAPAEGASQAVLAARAEALNILARLVAPFTPHLAEEAWARmggegmvvdapwpkADPALAADDERVLPIQINGKrrgeikvkagapddevtkIALADPNVMAHLEGLTVRkvivvkdrivnivan		322846	871315	312959	564296	508693	589344	76	T	328	0	0	15.4124	0
B8GX14	clpX	Caulobacter vibrioides (strain NA1000 / CB15N) OX=565050	ATP-dependent Clp protease ATP-binding subunit ClpX	45831	1	SNILLVGPTGTGK|LFEMENIGLTFTEDALHQVAKK|GIVYIDEIDKISR|DVSGEGVQQALLK|LPVVATLEDLDEAALVK|LFEMENIGLTFTEDALHQVAK|LLQAADYNVER|FGLIPEFIGRLPVVATLEDLDEAALVK|TLLAQTLAR|FGLIPEFIGR|AQPLLIYAEK|NVEPDDLQR|IIDVPFTMADATTLTEAGYVGEDVENIVLK|IMEGTVASVPPQGGR		14	14	0.40952	mtkaasgdtkstlycsfcgksqhevrkliagptvficdecvelcmdiireehkiafvkskdgvptpreicevlddyvigqghakkvlavavhnhykrlnhasknndvelakSNILLVGPTGTGKTLLAQTLARIIDVPFTMADATTLTEAGYVGEDVENIVLKLLQAADYNVERaqrGIVYIDEIDKISRksdnpsitrDVSGEGVQQALLKIMEGTVASVPPQGGRkhpqqeflqvdttnilficggafaglekiisargaaksigfgakvtdpeerrtgeilrNVEPDDLQRFGLIPEFIGRLPVVATLEDLDEAALVKiltepknafvkqyqrLFEMENIGLTFTEDALHQVAKKaiarktgarglrsimegilletmfelptyegveevvvnaevvegrAQPLLIYAEKkggaasa	mtkaasgdtkstlycsfcgksqhevrkliagptvficdecvelcmdiireehkiafvkskdgvptpreicevlddyvigqghakkvlavavhnhykrlnhasknndvelakSNILLVGPTGTGKTLLAQTLARIIDVPFTMADATTLTEAGYVGEDVENIVLKLLQAADYNVERaqrGIVYIDEIDKISRksdnpsitrDVSGEGVQQALLKIMEGTVASVPPQGGRkhpqqeflqvdttnilficggafaglekiisargaaksigfgakvtdpeerrtgeilrNVEPDDLQRFGLIPEFIGRLPVVATLEDLDEAALVKiltepknafvkqyqrLFEMENIGLTFTEDALHQVAKKaiarktgarglrsimegilletmfelptyegveevvvnaevvegrAQPLLIYAEKkggaasa		1.40105e+06	1.01147e+06	1.37808e+06	1.01577e+06	1.0524e+06	1.04907e+06	78	T	329	0	0	15.3988	0
B8H4F7	rpsK	Caulobacter vibrioides (strain NA1000 / CB15N) OX=565050	30S ribosomal protein S11	13766.1	1	TLEVNVSGPGSGR|TLEVNVSGPGSGRESALR	ALQAAGMTITTIR|STPYAAQMAAEDAGK|KSTPYAAQMAAEDAGKK|KSTPYAAQMAAEDAGK|STPYAAQMAAEDAGKK	7	2	0.37209	makeparvkrrerknitsgvahvnasfnntmititdaqgntiswssagmmgfkgsrKSTPYAAQMAAEDAGKKaaehgvkTLEVNVSGPGSGRESALRALQAAGMTITTIRdvtpiphngcrppkrrrv	makeparvkrrerknitsgvahvnasfnntmititdaqgntiswssagmmgfkgsrKSTPYAAQMAAEDAGKKaaehgvkTLEVNVSGPGSGRESALRALQAAGMTITTIRdvtpiphngcrppkrrrv		2.1722e+06	2.15282e+06	2.25713e+06	3.48883e+06	3.73692e+06	3.75479e+06	67	T	330	0	0	15.3923	0
B8H4E1	rplP	Caulobacter vibrioides (strain NA1000 / CB15N) OX=565050	50S ribosomal protein L16	15841.7	1	GGTLLNFGSYGLK|GAVDYWAAR|IFPDVPVTGK|IFPDVPVTGKPAEVRMGK	IMFEIDGVPDDIAR|IMFEIDGVPDDIAREALR	6	4	0.40559	mlspkktkfrkqfkgrihgtskGGTLLNFGSYGLKaveperitarqieaarraitrqmkrqgrvwirIFPDVPVTGKPAEVRMGKgkGAVDYWAARvapgrIMFEIDGVPDDIAREALRlgaaklpirtrvvtridagvaqea	mlspkktkfrkqfkgrihgtskGGTLLNFGSYGLKaveperitarqieaarraitrqmkrqgrvwirIFPDVPVTGKPAEVRMGKgkGAVDYWAARvapgrIMFEIDGVPDDIAREALRlgaaklpirtrvvtridagvaqea		3.4941e+06	3.34468e+06	3.00275e+06	4.79542e+06	4.43448e+06	4.39953e+06	59	T	331	0	0	15.3836	0
A0A0H3C7V8	aspS	Caulobacter vibrioides (strain NA1000 / CB15N) OX=565050	Aspartate--tRNA(Asp/Asn) ligase	68278.3	1	DASVVNPNLPTGEIEIR|DHYGLTQLVLHPETPGFNVVER|NQVWAIPAPTGGSR|YGAPPHGGLAPGIDR|AFATAGYGPEVVEEQFGGMLNAFR|NLGEPTQALMESLGLGAGDAAFFVAGDPAVFAK|DGGFGLFAK|VSAVEVLSEAAELPLPVFGEPDYPEEIR|FYALPQAPQQFK|EVIAFPLNQQGQDLLMNAPANVLDK|AESVIRVDGEVIAR|KVDFSHNPFSMPQGGLEALETQDPLTIR|LVDENQFK|YFQIAPCFRDEDLR	MFAQGFNEFQTPILTASSPEGAR|IVMLLADQVAIR|QLLMVSGFDR	17	14	0.50327	mttmhayrthncgalrasdtgaavrlsgwihrkrdhgglvfidlrDHYGLTQLVLHPETPGFNVVERlrAESVIRVDGEVIARDASVVNPNLPTGEIEIRVSAVEVLSEAAELPLPVFGEPDYPEEIRlkhryldlrretlhknivlrsrviqsirnrMFAQGFNEFQTPILTASSPEGARdflvpsrlhpekFYALPQAPQQFKQLLMVSGFDRYFQIAPCFRDEDLRadrslefyqldvemsfvtqedvfaaiepvmhgvfeefsngkpvspingthtftndfgqsfehkgferltyaqsmawygsdkpdlrnpikmanvsehfrDGGFGLFAKilgadakNQVWAIPAPTGGSRafcdrmnswaqgegqpglgyvfwsedqggwggpiakNLGEPTQALMESLGLGAGDAAFFVAGDPAVFAKfaglartrvgtelkLVDENQFKfcwivdfpmfewneeekKVDFSHNPFSMPQGGLEALETQDPLTIRayqydivcngyelcsgairnhkpeimlkAFATAGYGPEVVEEQFGGMLNAFRYGAPPHGGLAPGIDRIVMLLADQVAIREVIAFPLNQQGQDLLMNAPANVLDKqlkelhirtappikv	mttmhayrthncgalrasdtgaavrlsgwihrkrdhgglvfidlrDHYGLTQLVLHPETPGFNVVERlrAESVIRVDGEVIARDASVVNPNLPTGEIEIRVSAVEVLSEAAELPLPVFGEPDYPEEIRlkhryldlrretlhknivlrsrviqsirnrMFAQGFNEFQTPILTASSPEGARdflvpsrlhpekFYALPQAPQQFKQLLMVSGFDRYFQIAPCFRDEDLRadrslefyqldvemsfvtqedvfaaiepvmhgvfeefsngkpvspingthtftndfgqsfehkgferltyaqsmawygsdkpdlrnpikmanvsehfrDGGFGLFAKilgadakNQVWAIPAPTGGSRafcdrmnswaqgegqpglgyvfwsedqggwggpiakNLGEPTQALMESLGLGAGDAAFFVAGDPAVFAKfaglartrvgtelkLVDENQFKfcwivdfpmfewneeekKVDFSHNPFSMPQGGLEALETQDPLTIRayqydivcngyelcsgairnhkpeimlkAFATAGYGPEVVEEQFGGMLNAFRYGAPPHGGLAPGIDRIVMLLADQVAIREVIAFPLNQQGQDLLMNAPANVLDKqlkelhirtappikv		740014	712433	618903	963822	1.22289e+06	1.04688e+06	95	T	332	0	0	15.3804	0
A0A0H3CCK5	polA	Caulobacter vibrioides (strain NA1000 / CB15N) OX=565050	DNA polymerase I	104138	1	AAEPAVALSIPLTVEAR|TAAQLITEYGDLDTLLAR|ETLINFADQIR|AAINAPIQGAAADVMR|TATGQWSTDSDVLESLALEHELPR|VVDVQALCGDSVDNVPGAPGIGIK	MPVALEAAGLSTR	7	6	0.12773	mtdaaapplpnaseltqdgpavrlflvdgsaylfrayhalppltrksdglpvgavqgfcnmlwkllrdmqgdtpthlaviwdhsektfrnalydqykahrppppedlipqfplvreatlafgvpaielpgyeaddliaayackardiggeaiivssdkdlmqlvgdgvsmydpmkgvriereqvfekfgvypekVVDVQALCGDSVDNVPGAPGIGIKTAAQLITEYGDLDTLLARageikqpkrrETLINFADQIRlsralvkldcdtplpqpldaltvrepdkealaafleqmefrslarrvgdgsaaatpgtldrpaappkapvvsvsymgaaaraaahpvepvkidhaayacvrdlatlkawvakatdkglvafdtetdalssataglcgvslaiapgeacyipishcekadglafeapadieqipladviatlkplledpavlkvaqnakydiavlarhgiqvapiedtmlisyvleaglhghgmdelselhlghkpipfkqvagsgkgqisfkhvalpeatayaaedadvtlrlyhhlkpqlaraslstvyetlerpmpavlammenngvrvdpealrllsnefslrmaqfearaqelvgrpfnlgspkqigdvlfgemqmkggkkTATGQWSTDSDVLESLALEHELPRvlldwrqlsklkgtytenliaaiapstgrvhtsyalaatttgrlsssdpnlqnipvrteegrkirkafvaapghvlisadysqielrllahigdipqlkkafqegldihamtasemfdtpiegmdpmirrrakainfgivygisafglanqlgisqgeagayiktyferfpgiqaymdatkafvrehgyvttifgrkinipdieaksaahrqfaerAAINAPIQGAAADVMRramirMPVALEAAGLSTRmllqvhdelvfeapeaeaeracavvravmekAAEPAVALSIPLTVEARaasnwdeah	mtdaaapplpnaseltqdgpavrlflvdgsaylfrayhalppltrksdglpvgavqgfcnmlwkllrdmqgdtpthlaviwdhsektfrnalydqykahrppppedlipqfplvreatlafgvpaielpgyeaddliaayackardiggeaiivssdkdlmqlvgdgvsmydpmkgvriereqvfekfgvypekVVDVQALCGDSVDNVPGAPGIGIKTAAQLITEYGDLDTLLARageikqpkrrETLINFADQIRlsralvkldcdtplpqpldaltvrepdkealaafleqmefrslarrvgdgsaaatpgtldrpaappkapvvsvsymgaaaraaahpvepvkidhaayacvrdlatlkawvakatdkglvafdtetdalssataglcgvslaiapgeacyipishcekadglafeapadieqipladviatlkplledpavlkvaqnakydiavlarhgiqvapiedtmlisyvleaglhghgmdelselhlghkpipfkqvagsgkgqisfkhvalpeatayaaedadvtlrlyhhlkpqlaraslstvyetlerpmpavlammenngvrvdpealrllsnefslrmaqfearaqelvgrpfnlgspkqigdvlfgemqmkggkkTATGQWSTDSDVLESLALEHELPRvlldwrqlsklkgtytenliaaiapstgrvhtsyalaatttgrlsssdpnlqnipvrteegrkirkafvaapghvlisadysqielrllahigdipqlkkafqegldihamtasemfdtpiegmdpmirrrakainfgivygisafglanqlgisqgeagayiktyferfpgiqaymdatkafvrehgyvttifgrkinipdieaksaahrqfaerAAINAPIQGAAADVMRramirMPVALEAAGLSTRmllqvhdelvfeapeaeaeracavvravmekAAEPAVALSIPLTVEARaasnwdeah		306165	272831	267221	61777.7	85290.2	65333.5	20	T	333	0	0	15.3781	0
A0A0H3C997	pyrH	Caulobacter vibrioides (strain NA1000 / CB15N) OX=565050	Uridylate kinase	26455.5	1	VVIFAAGTGNPFFTTDTAAALR|DSNIPIVVFSIK|VSGEVLMGDTPYGIDTNTVQSVAEDVAEIVK|GNLLTVLRGEGTHTVVAEDR|GNLLTVLR|VQSAIPMATVCEPYIR|YDRLSYMDVLAK	VMDASAVALMR|LSYMDVLAK	9	7	0.50407	msdtsapqkyrrillkVSGEVLMGDTPYGIDTNTVQSVAEDVAEIVKsgvelclvigggnifrgmagaakgmerssadymgmlatvmnalamqdalerigvetrVQSAIPMATVCEPYIRrraqrhlekgrVVIFAAGTGNPFFTTDTAAALRaaemqcdalfkgtsvdgvytadpkkdptaqrYDRLSYMDVLAKdlrVMDASAVALMRDSNIPIVVFSIKgrGNLLTVLRGEGTHTVVAEDRaa	msdtsapqkyrrillkVSGEVLMGDTPYGIDTNTVQSVAEDVAEIVKsgvelclvigggnifrgmagaakgmerssadymgmlatvmnalamqdalerigvetrVQSAIPMATVCEPYIRrraqrhlekgrVVIFAAGTGNPFFTTDTAAALRaaemqcdalfkgtsvdgvytadpkkdptaqrYDRLSYMDVLAKdlrVMDASAVALMRDSNIPIVVFSIKgrGNLLTVLRGEGTHTVVAEDRaa		606652	547445	578723	449638	396301	298388	44	T	334	0	0	15.3758	0
A0A0H3C6Q2	CCNA_00388	Caulobacter vibrioides (strain NA1000 / CB15N) OX=565050	Esterase lipase Family protein	30427.7	1	VAAGVAEGLAGYIQAK|AQIADAPAEAFK|GKGPDVILIPGLSSSPEIWESTAQALEGR|LMVVDMFPNLAVAYFGPGQSPESVAQR	AMEELLTTDLTPELAK|IDDAAHFIMIDQPAK	6	4	0.39249	mnrrkilgagallavaamagpvlaasadrfsvkvrGKGPDVILIPGLSSSPEIWESTAQALEGRyrvhlvhvagfagaptagnadgkVAAGVAEGLAGYIQAKglkspavmghsmggtigmmlaarspglvgkLMVVDMFPNLAVAYFGPGQSPESVAQRaagfrAQIADAPAEAFKamqeqvmvgmvrtesaraaivkhsldsdrqvagrAMEELLTTDLTPELAKitapttvvwawnssmpapaamfsgwyqgaygplkgakvvrIDDAAHFIMIDQPAKfmaevesflag	mnrrkilgagallavaamagpvlaasadrfsvkvrGKGPDVILIPGLSSSPEIWESTAQALEGRyrvhlvhvagfagaptagnadgkVAAGVAEGLAGYIQAKglkspavmghsmggtigmmlaarspglvgkLMVVDMFPNLAVAYFGPGQSPESVAQRaagfrAQIADAPAEAFKamqeqvmvgmvrtesaraaivkhsldsdrqvagrAMEELLTTDLTPELAKitapttvvwawnssmpapaamfsgwyqgaygplkgakvvrIDDAAHFIMIDQPAKfmaevesflag		345717	325694	267077	319544	315867	343571	29	T	335	0	0	15.3755	0
A0A0H3IA78	CCNA_03896	Caulobacter vibrioides (strain NA1000 / CB15N) OX=565050	Uncharacterized protein	16099.4	1	FTTQDCVDGAIASANR|ALQAETVSVVR|FSVSTYQSCVADTVR|TSVEIQNAIKDAATTVCTVNGK|TSVEIQNAIK		5	5	0.4129	mtmktfaalaalaiaaavaapasaktnevrvsiagkTSVEIQNAIKDAATTVCTVNGKFTTQDCVDGAIASANRqlsmivrardtgkALQAETVSVVRislkgksrdqihaeirdaaqmvckaqprFSVSTYQSCVADTVRaakaqlqarvgaaa	mtmktfaalaalaiaaavaapasaktnevrvsiagkTSVEIQNAIKDAATTVCTVNGKFTTQDCVDGAIASANRqlsmivrardtgkALQAETVSVVRislkgksrdqihaeirdaaqmvckaqprFSVSTYQSCVADTVRaakaqlqarvgaaa		1.35058e+06	1.32892e+06	1.29756e+06				20	T	336	0	0	15.3739	0
B8GZK4	plsY	Caulobacter vibrioides (strain NA1000 / CB15N) OX=565050	Glycerol-3-phosphate acyltransferase	22512.4	1	QIGSGNIGATNVLR		1	1	0.06422	mqdlaaiayltlgiaivggyllgsipfgliatrlggagdirQIGSGNIGATNVLRsgrkdlaaitllgdagkgvvavllaryltngnpaiialaggsaflghlfpvwlkfkggkgvatfygvllsaawpvgvaagatwlamaflfrisslaaltaavlaapfalafdqpypfmglclfmavlifirhreniarllkgeepkigkkkpaeeappapdap	mqdlaaiayltlgiaivggyllgsipfgliatrlggagdirQIGSGNIGATNVLRsgrkdlaaitllgdagkgvvavllaryltngnpaiialaggsaflghlfpvwlkfkggkgvatfygvllsaawpvgvaagatwlamaflfrisslaaltaavlaapfalafdqpypfmglclfmavlifirhreniarllkgeepkigkkkpaeeappapdap		140522	139029	159517	115699	101050	106853	6	T	337	0	0	15.3739	0
A0A0H3C4K4	CCNA_00769	Caulobacter vibrioides (strain NA1000 / CB15N) OX=565050	TetR family transcriptional regulator	23912.7	1	SFVSVNIEQGAETPVK|SFVSVNIEQGAETPVKLTR|AVYDGWSVEALLAR|LIGVALQR|ASISVSWTR		5	5	0.23256	mSFVSVNIEQGAETPVKLTRralakqrtrervlaaarrlfsergyegatirdiaqaagmstgavfasfadkselfeeiltadyeviyaqmiqaartaktvdeallglfgvaysfhveqlpllrASISVSWTRseaaerrarndlkhifkLIGVALQRavdegqlkkdidakllaeivwdvyvanyrrAVYDGWSVEALLARlsdqlkvifagara	mSFVSVNIEQGAETPVKLTRralakqrtrervlaaarrlfsergyegatirdiaqaagmstgavfasfadkselfeeiltadyeviyaqmiqaartaktvdeallglfgvaysfhveqlpllrASISVSWTRseaaerrarndlkhifkLIGVALQRavdegqlkkdidakllaeivwdvyvanyrrAVYDGWSVEALLARlsdqlkvifagara		287100	294954	340100	447807	453607	424172	34	T	338	0	0	15.3701	0
B8GW20	secB	Caulobacter vibrioides (strain NA1000 / CB15N) OX=565050	Protein-export protein SecB	17446.8	1	DFSFENPLAPDALR|ADGLFEVDLK|TDTIAPEATPEGAEAGQAGIR|GRADGLFEVDLK|FLFPYAR	AGAAQPAIDMGVEMNAR	6	5	0.43558	mTDTIAPEATPEGAEAGQAGIRilaqfvrDFSFENPLAPDALRAGAAQPAIDMGVEMNARGRADGLFEVDLKlsaraeregqavfhvevvygglfhiagiaeedlepvlliecprFLFPYARrlisdvtaeggfppflidpidfagvyaarkaqaegqqvgna	mTDTIAPEATPEGAEAGQAGIRilaqfvrDFSFENPLAPDALRAGAAQPAIDMGVEMNARGRADGLFEVDLKlsaraeregqavfhvevvygglfhiagiaeedlepvlliecprFLFPYARrlisdvtaeggfppflidpidfagvyaarkaqaegqqvgna		694700	746105	804071	1.3271e+06	735794	1.3822e+06	33	T	339	0	0	15.3666	0
B8H164	groS	Caulobacter vibrioides (strain NA1000 / CB15N) OX=565050	10 kDa chaperonin	10337.6	1	GGIIIPDTAKEKPQEGEVVAVGPGAR|EKPQEGEVVAVGPGAR|GGIIIPDTAK		3	3	0.27083	mkfrplgdrvlvkrveeetktkGGIIIPDTAKEKPQEGEVVAVGPGARndkgdvvaldvkagdrilfgkwsgtevkvdgqdllimkesdvlgvvea	mkfrplgdrvlvkrveeetktkGGIIIPDTAKEKPQEGEVVAVGPGARndkgdvvaldvkagdrilfgkwsgtevkvdgqdllimkesdvlgvvea		485800	406838	498173	75864.5	67307.8	83053.9	21	T	340	0	0	15.3655	0
B8H5A9	kdsA	Caulobacter vibrioides (strain NA1000 / CB15N) OX=565050	2-dehydro-3-deoxyphosphooctonate aldolase	30350.6	1	QTDLLVAAASTGR|AVAPNAVVEIK|LSIIAGPCQMESR	GASFGYNTLVSDMR	4	3	0.1777	mdqpkAVAPNAVVEIKtptgapvrigngekLSIIAGPCQMESRqhaletahalkemadrlgvgliyktsydkanrtsanaqrgiglkdslaifqeirevtglptltdvhetshcsivaeavdviqipaflcrQTDLLVAAASTGRainikkgqflapwdmknviakvtgagnpnvmacerGASFGYNTLVSDMRalpimkeigcpvvfdathsvqqpggqgtssggqrefvptlaraavavgvacvfiethpdpdnapsdgpnmvpvkefealvanllrydaltkaa	mdqpkAVAPNAVVEIKtptgapvrigngekLSIIAGPCQMESRqhaletahalkemadrlgvgliyktsydkanrtsanaqrgiglkdslaifqeirevtglptltdvhetshcsivaeavdviqipaflcrQTDLLVAAASTGRainikkgqflapwdmknviakvtgagnpnvmacerGASFGYNTLVSDMRalpimkeigcpvvfdathsvqqpggqgtssggqrefvptlaraavavgvacvfiethpdpdnapsdgpnmvpvkefealvanllrydaltkaa		198378	271039	185878	191341	227392	309659	24	T	341	0	0	15.3643	0
A0A0H3CFK2	CCNA_03663	Caulobacter vibrioides (strain NA1000 / CB15N) OX=565050	NADP-dependent malic enzyme	82487.3	1	LVGLDPDTAGLEIINAR|LSDRNPDYVDALYAR|SVQIAPLSASVSK|SFDQALEEVLR|IVFAEGEDPSVIR|VVLNGPGAAGIASLELIK|LDPTAGFLQK|EDVPDEVAAAYHGR|FGPDYIIPSAFDPR|LTDSANILIMPAIHAASISTK|IAIVPTKPMATQR|GNLVAVISNGTAILGLGDLGALASKPVMEGK|LVQSLGGATVIGPVLLGLSK		13	13	0.27415	mgnadmsdaerktftdaealafhryptpgkIAIVPTKPMATQRdlslayspgvavpvhaiaadpdmayeytskGNLVAVISNGTAILGLGDLGALASKPVMEGKsvlfkrfgdvdsidievttkdpdeiitvvknigvtfgginledikspecfrietelqelldipvfhddqhgtaiicaaglinachitgkkiedvkVVLNGPGAAGIASLELIKamgvraenciavdskgvlyrgrtegmnqwksahavetdkrtlaeavvgadvllglsakgaftpemiasmapnpvifamanpdpeitpeevkrvrkdaimgtgrsdypnqvnnvlgfpyifrgaldvrarrvnhemkiacaqalamlarEDVPDEVAAAYHGRqlkFGPDYIIPSAFDPRliwyvppfvaqaamdtgvarkpiadmdayraglaqrLDPTAGFLQKisgsvlanpkrIVFAEGEDPSVIRaayayqsggfgkailcgrenlvhenmkLVGLDPDTAGLEIINARLSDRNPDYVDALYARlqrqgylkrdvqrlinqdrnsfaasmvtlgeadgmvtgvtrSFDQALEEVLRvvdpapggrimgmsvvlakgrtifvadtnvtelpeaeelveiaceaaravrrlgfkprvafmsystfgnpmglrsekvreavamldemevdfeyegemppelaldpekranypfmrLTDSANILIMPAIHAASISTKLVQSLGGATVIGPVLLGLSKSVQIAPLSASVSKilnmammaaydqpvddgeg	mgnadmsdaerktftdaealafhryptpgkIAIVPTKPMATQRdlslayspgvavpvhaiaadpdmayeytskGNLVAVISNGTAILGLGDLGALASKPVMEGKsvlfkrfgdvdsidievttkdpdeiitvvknigvtfgginledikspecfrietelqelldipvfhddqhgtaiicaaglinachitgkkiedvkVVLNGPGAAGIASLELIKamgvraenciavdskgvlyrgrtegmnqwksahavetdkrtlaeavvgadvllglsakgaftpemiasmapnpvifamanpdpeitpeevkrvrkdaimgtgrsdypnqvnnvlgfpyifrgaldvrarrvnhemkiacaqalamlarEDVPDEVAAAYHGRqlkFGPDYIIPSAFDPRliwyvppfvaqaamdtgvarkpiadmdayraglaqrLDPTAGFLQKisgsvlanpkrIVFAEGEDPSVIRaayayqsggfgkailcgrenlvhenmkLVGLDPDTAGLEIINARLSDRNPDYVDALYARlqrqgylkrdvqrlinqdrnsfaasmvtlgeadgmvtgvtrSFDQALEEVLRvvdpapggrimgmsvvlakgrtifvadtnvtelpeaeelveiaceaaravrrlgfkprvafmsystfgnpmglrsekvreavamldemevdfeyegemppelaldpekranypfmrLTDSANILIMPAIHAASISTKLVQSLGGATVIGPVLLGLSKSVQIAPLSASVSKilnmammaaydqpvddgeg		271265	247512	223169	440864	460628	454616	51	T	342	0	0	15.3632	0
A0A0H3C421	CCNA_00214	Caulobacter vibrioides (strain NA1000 / CB15N) OX=565050	TonB-dependent receptor	72157.5	1	GLGDALAGLPGVR|GPAALAYGGSAIGGVVNIIDDR|VAQMELPTDGYTVLNATLAWKPAGNAR|IDLRGEYDADLGPFAK|YDGFIDLRPTGDEEDGLAVYR|APTESELFAEGPHAATR|LELDGYGYEGGLR|NFDAIGDEAYVPK|VQVLTNGVGQIDASALSPDHQVATDPGEAERIEVLR|ITEFGAFTQQR|GTGDDSYALSGAVHATVGPMVLTLDALKR|IPPYSVSLK|FTSDGYEGRLELVQTER|SVNLHAGADFVR		14	14	0.37592	mirrvalsaasllvlaaataahakdaaappasaqdaevskvivtaapygvsadaltasvavldrtdldlaapkGLGDALAGLPGVRsttfgagasrpvvrglagprVQVLTNGVGQIDASALSPDHQVATDPGEAERIEVLRGPAALAYGGSAIGGVVNIIDDRistqqpidgmsgrllasrGTGDDSYALSGAVHATVGPMVLTLDALKReskdykipvypesarqlalegetaeggagrlensavdletfgaglsyvgdkgfvgmsikrtdstygvpghahehegeaeagheeesavtiglkqtrIDLRGEYDADLGPFAKvrfsgghadythtefegdavgtkFTSDGYEGRLELVQTERggwkgavgvqalrrNFDAIGDEAYVPKtkITEFGAFTQQRLELDGYGYEGGLRidtreldslkgkadftnlsgsvgafwrpttesfvglalsrssrAPTESELFAEGPHAATRgfeigdadlkeetatsleatlhyggervsgdlhlyiarYDGFIDLRPTGDEEDGLAVYRyvqtdaefrgfeaelayrvwtdgqrSVNLHAGADFVRgssdlgpparIPPYSVSLKasyqapmwsgdvevrrtggqerVAQMELPTDGYTVLNATLAWKPAGNARvrlfldgrnltneevrehvsflkdiapspgrqvragialrf	mirrvalsaasllvlaaataahakdaaappasaqdaevskvivtaapygvsadaltasvavldrtdldlaapkGLGDALAGLPGVRsttfgagasrpvvrglagprVQVLTNGVGQIDASALSPDHQVATDPGEAERIEVLRGPAALAYGGSAIGGVVNIIDDRistqqpidgmsgrllasrGTGDDSYALSGAVHATVGPMVLTLDALKReskdykipvypesarqlalegetaeggagrlensavdletfgaglsyvgdkgfvgmsikrtdstygvpghahehegeaeagheeesavtiglkqtrIDLRGEYDADLGPFAKvrfsgghadythtefegdavgtkFTSDGYEGRLELVQTERggwkgavgvqalrrNFDAIGDEAYVPKtkITEFGAFTQQRLELDGYGYEGGLRidtreldslkgkadftnlsgsvgafwrpttesfvglalsrssrAPTESELFAEGPHAATRgfeigdadlkeetatsleatlhyggervsgdlhlyiarYDGFIDLRPTGDEEDGLAVYRyvqtdaefrgfeaelayrvwtdgqrSVNLHAGADFVRgssdlgpparIPPYSVSLKasyqapmwsgdvevrrtggqerVAQMELPTDGYTVLNATLAWKPAGNARvrlfldgrnltneevrehvsflkdiapspgrqvragialrf		458623	502254	522166		201731		47	T	343	0	0	15.3598	0
A0A0H3CCZ1	CCNA_03732	Caulobacter vibrioides (strain NA1000 / CB15N) OX=565050	N-acyl-D-glucosamine 2-epimerase	42901.7	1	TLADEIAELALSR|ADATAAALRMIDDAETHGVDLSR|EFFDLDWNPAPGVAGR		3	3	0.13472	mtnafadaarlrdrlktwaveaaypiwwevgadrvkggffekidldgqavdgprrgrvlprqiyayaiagdlgwrgpwraavehglayflsayrrsdgqfrtlvgpngeslddtadlydqafalfalaavakalpdraddartlalvvrerliaerkhpvagfhqtnppsaplqsnphmhlfeamlawneidkdpiwrTLADEIAELALSRfihapsgqirEFFDLDWNPAPGVAGRicepghqfewgwllmrwgqlagrADATAAALRMIDDAETHGVDLSRgvainallddfsthddgarlwpqterikaavlaaeitgqarywdmaaaaaeglmaylrtaipglwrdkyqpdetfieepvpassfyhialailemdrvinaas	mtnafadaarlrdrlktwaveaaypiwwevgadrvkggffekidldgqavdgprrgrvlprqiyayaiagdlgwrgpwraavehglayflsayrrsdgqfrtlvgpngeslddtadlydqafalfalaavakalpdraddartlalvvrerliaerkhpvagfhqtnppsaplqsnphmhlfeamlawneidkdpiwrTLADEIAELALSRfihapsgqirEFFDLDWNPAPGVAGRicepghqfewgwllmrwgqlagrADATAAALRMIDDAETHGVDLSRgvainallddfsthddgarlwpqterikaavlaaeitgqarywdmaaaaaeglmaylrtaipglwrdkyqpdetfieepvpassfyhialailemdrvinaas		60116.2	47072.4	58995	54564.5			7	T	344	0	0	15.3592	0
A0A0H3CB02	CCNA_02054	Caulobacter vibrioides (strain NA1000 / CB15N) OX=565050	Methylmalonyl-CoA carboxylase, carboxyltransferase subunit	55932.5	1	VGAPVIGLFDAGGAR|TVTNEVVTAEELGGAR|LLFAYTEATVPK|DTSYMFVTGPDVVK|GYIDDVIMPHGTR|MDGETVGIVANQPQVLAGVLDIDSSR		6	6	0.18824	mqhileelerrrqqakagggetrvasqhakgkltareriellldegsfeefdmfvehrcadfgmqdqkipgdgvvtgwgtingkvvyvfskdftvfggslsnahaqkivkvqrqamkVGAPVIGLFDAGGARiqegvdslagyadifvenvmasgvipqisvimgpcaggdvyspamtdfifmvkDTSYMFVTGPDVVKTVTNEVVTAEELGGARvhaaksgvaegafendleamtqvrrlidflpssnrepaperesfdeplrdemsldtlvpadptkpydmkelilkvvdeadffeissewakniicgfarMDGETVGIVANQPQVLAGVLDIDSSRkaarfvrfcdafnipivtfvdvpgfmpgtkqeygglikhgakLLFAYTEATVPKitvitrkayggaydvmsskhlrgdlnyawptaeiavmgakgaveiifrqeakdpealaareaeykdrfanpfvaaqrGYIDDVIMPHGTRrrivrglkslkgkelsnpwkkhdnipl	mqhileelerrrqqakagggetrvasqhakgkltareriellldegsfeefdmfvehrcadfgmqdqkipgdgvvtgwgtingkvvyvfskdftvfggslsnahaqkivkvqrqamkVGAPVIGLFDAGGARiqegvdslagyadifvenvmasgvipqisvimgpcaggdvyspamtdfifmvkDTSYMFVTGPDVVKTVTNEVVTAEELGGARvhaaksgvaegafendleamtqvrrlidflpssnrepaperesfdeplrdemsldtlvpadptkpydmkelilkvvdeadffeissewakniicgfarMDGETVGIVANQPQVLAGVLDIDSSRkaarfvrfcdafnipivtfvdvpgfmpgtkqeygglikhgakLLFAYTEATVPKitvitrkayggaydvmsskhlrgdlnyawptaeiavmgakgaveiifrqeakdpealaareaeykdrfanpfvaaqrGYIDDVIMPHGTRrrivrglkslkgkelsnpwkkhdnipl		387937	320905	270541	423186	361494	485572	26	T	345	0	0	15.3521	0
A0A0H3C7V0	CCNA_01344	Caulobacter vibrioides (strain NA1000 / CB15N) OX=565050	Uncharacterized protein	18606.5	1	HSGIGVGLGTSFNLGPGPAYAR|SIEVVFGK|VTFQGGAGAPEAQVADYALLR		3	3	0.28652	msrrkrysamktarpliaaglaallltgcattptvyraavgaqtevgyseyrletgryrVTFQGGAGAPEAQVADYALLRaaelalrdgydwfriadrsttmsgggsgprlsvgggsasfgrHSGIGVGLGTSFNLGPGPAYARSIEVVFGKgptpresdaydareivkvvgygraea	msrrkrysamktarpliaaglaallltgcattptvyraavgaqtevgyseyrletgryrVTFQGGAGAPEAQVADYALLRaaelalrdgydwfriadrsttmsgggsgprlsvgggsasfgrHSGIGVGLGTSFNLGPGPAYARSIEVVFGKgptpresdaydareivkvvgygraea		54895.8	51957.5	72768.6		19773.1		7	T	346	0	0	15.3506	0
B8H4W6	thrB	Caulobacter vibrioides (strain NA1000 / CB15N) OX=565050	Homoserine kinase	35002.9	1	GKPAAIVEFLPGLSVR|GIAEGVENSNFLLETEKGR|EALPILAR		3	3	0.13565	mavytditdqeleaflegydlgaplafkGIAEGVENSNFLLETEKGRyiltvyerrvkaedlpyflnmltwladrgypsarpiptrsgatlsslrGKPAAIVEFLPGLSVRkptaahcreageglawlhlagegypgrrandlgqaawsplfskhrkaaedlkpglsatidndlaqlslmwprnlptgtihadyfpdnvffqsngkfaaaidfyfacddayaydvavtlnawcfeadgsfnitaakallngyerrrplspiekEALPILARgaamrffltrladwgstpagalvrpkdpleyerklavhreglvlfa	mavytditdqeleaflegydlgaplafkGIAEGVENSNFLLETEKGRyiltvyerrvkaedlpyflnmltwladrgypsarpiptrsgatlsslrGKPAAIVEFLPGLSVRkptaahcreageglawlhlagegypgrrandlgqaawsplfskhrkaaedlkpglsatidndlaqlslmwprnlptgtihadyfpdnvffqsngkfaaaidfyfacddayaydvavtlnawcfeadgsfnitaakallngyerrrplspiekEALPILARgaamrffltrladwgstpagalvrpkdpleyerklavhreglvlfa		36432.5	84350.7		193039	164597	147966	14	T	347	0	0	15.341	0
A0A0H3C6S8	CCNA_01214	Caulobacter vibrioides (strain NA1000 / CB15N) OX=565050	YjgP/YjgQ family membrane permease	43933	1	LAGGAFIDDKGSLLTADSADIAGQR|AAFLPFLPLLAFPLGLASK|NLAFTSLTTQTPLSAAAVLLR|GTLLSEFYGR		4	4	0.18473	msakdlpnggprlidryllrlllwplaaclgvtvialllerilrlldvlsqssarfgyvaqlaanlvphylglalpvaffvalfivivklsdgseidallasgqsleriaapfvavgvllsvfsiivfgymqpysryayravmhaavnagwngrLAGGAFIDDKGSLLTADSADIAGQRltrvfirrldakgqeeiitaasadlkmdpdgktitmdlrdgrriahdaygtyrNLAFTSLTTQTPLSAAAVLLRdrggdereltmgelrreakspdpvvskGTLLSEFYGRlarAAFLPFLPLLAFPLGLASKrgnrapglimagllllafqhslllgqgmakagkadafaaiwipftlfaalsvwlfvgsrtrpgdtpvsrlvrrintlvthalrllpqpkkrqaa	msakdlpnggprlidryllrlllwplaaclgvtvialllerilrlldvlsqssarfgyvaqlaanlvphylglalpvaffvalfivivklsdgseidallasgqsleriaapfvavgvllsvfsiivfgymqpysryayravmhaavnagwngrLAGGAFIDDKGSLLTADSADIAGQRltrvfirrldakgqeeiitaasadlkmdpdgktitmdlrdgrriahdaygtyrNLAFTSLTTQTPLSAAAVLLRdrggdereltmgelrreakspdpvvskGTLLSEFYGRlarAAFLPFLPLLAFPLGLASKrgnrapglimagllllafqhslllgqgmakagkadafaaiwipftlfaalsvwlfvgsrtrpgdtpvsrlvrrintlvthalrllpqpkkrqaa		160765	155558	204699				9	T	348	0	0	15.3333	0
A0A0H3C999	CCNA_01856	Caulobacter vibrioides (strain NA1000 / CB15N) OX=565050	Ferrichrome-iron receptor	78203.8	1	KGFEPYQYFGGPYVIPTQPR|QNVITAHPTIPFVSVQTGEQR|ELTLPNTVAAK|GSFTAPSALSATR|AGSFNTLGADAAINLPVNDKVGLR|IANGVSAFAGYAEGFK|YAIFPTLAVEMSDKTR|GVVAGGFYGITPKPETSQSYEGGLK|FAGALDAPR|GLIEDQALQTLSGALVNVSGVTPTSTEQSVLQPPLIR|EYAGVPAGLTFAPSLVIDR|TATPVEEIPQSIQTLTR|GPTSTLYGGGSGAPLSGIINVVSQDPGETFGGTVALR		13	13	0.36202	magreleqgqrpvrrrralgahltrknllskppggakdtmktalflgsaiavigapslvlaqaspsswvsevvitspkGSFTAPSALSATRTATPVEEIPQSIQTLTRGLIEDQALQTLSGALVNVSGVTPTSTEQSVLQPPLIRgfpvsyyfdgaptyqlpagiadpatlvnverievakGPTSTLYGGGSGAPLSGIINVVSQDPGETFGGTVALRAGSFNTLGADAAINLPVNDKVGLRlagmtekadsyidhidsrrYAIFPTLAVEMSDKTRlvvrgrynhleqrEYAGVPAGLTFAPSLVIDRykFAGALDAPRtritnkqltanlthkisdkveasvtasryegafkewssfpygqisgsvynfgtaylpsdttetyatgsltarlgeglvrhqvlvgvdydktryfgamyfnpawatldyaaarpyaafggnppfffdqndrmrttavfvqdqiaigerlditaglrwttlkiqsnvgaatadtdkrvtprigatyrIANGVSAFAGYAEGFKGVVAGGFYGITPKPETSQSYEGGLKfaapikgltgtvsfyqitrQNVITAHPTIPFVSVQTGEQRskgvetdlvyepspalsvlfnyaytkakiskdntlpvgdrlravpehsgrlaanyrflagdlkglrigggltatssrELTLPNTVAAKglalidaqasydlgvvriglsvvnlagrKGFEPYQYFGGPYVIPTQPRsafvslrtif	magreleqgqrpvrrrralgahltrknllskppggakdtmktalflgsaiavigapslvlaqaspsswvsevvitspkGSFTAPSALSATRTATPVEEIPQSIQTLTRGLIEDQALQTLSGALVNVSGVTPTSTEQSVLQPPLIRgfpvsyyfdgaptyqlpagiadpatlvnverievakGPTSTLYGGGSGAPLSGIINVVSQDPGETFGGTVALRAGSFNTLGADAAINLPVNDKVGLRlagmtekadsyidhidsrrYAIFPTLAVEMSDKTRlvvrgrynhleqrEYAGVPAGLTFAPSLVIDRykFAGALDAPRtritnkqltanlthkisdkveasvtasryegafkewssfpygqisgsvynfgtaylpsdttetyatgsltarlgeglvrhqvlvgvdydktryfgamyfnpawatldyaaarpyaafggnppfffdqndrmrttavfvqdqiaigerlditaglrwttlkiqsnvgaatadtdkrvtprigatyrIANGVSAFAGYAEGFKGVVAGGFYGITPKPETSQSYEGGLKfaapikgltgtvsfyqitrQNVITAHPTIPFVSVQTGEQRskgvetdlvyepspalsvlfnyaytkakiskdntlpvgdrlravpehsgrlaanyrflagdlkglrigggltatssrELTLPNTVAAKglalidaqasydlgvvriglsvvnlagrKGFEPYQYFGGPYVIPTQPRsafvslrtif		367479	291136	311048	19490.9	41242.3	35118.4	37	T	349	0	0	15.3308	0
A0A0H3C558	CCNA_00058	Caulobacter vibrioides (strain NA1000 / CB15N) OX=565050	Uncharacterized protein	21893.5	1	ADDSAKGPVTVAIAPYAGGPLK		1	1	0.10476	mtprhsylalpllllaacgpaktdqvskADDSAKGPVTVAIAPYAGGPLKisndgvgpitsavafdlatlkvlfpkakveqaflqsgegptlpiitveqdntplaeigkrdegdiayvrveagdargpgdeqllakwgvlgftanqcragegrevnmticvrpdapqvayvfgvpgwtkpelppeatlkakgqlnaliwrpaegavvgaa	mtprhsylalpllllaacgpaktdqvskADDSAKGPVTVAIAPYAGGPLKisndgvgpitsavafdlatlkvlfpkakveqaflqsgegptlpiitveqdntplaeigkrdegdiayvrveagdargpgdeqllakwgvlgftanqcragegrevnmticvrpdapqvayvfgvpgwtkpelppeatlkakgqlnaliwrpaegavvgaa			57408.5	43354.1				3	T	350	0	0	15.3191	0
A0A0H3CD96	surF1	Caulobacter vibrioides (strain NA1000 / CB15N) OX=565050	SURF1-like protein	24735.3	1	GVVPGLTGQVAPAPR|VSVDCGDVGGEPLPLVYGVR|TAPALPLVQVLTAEARPEDLAWTR|AQSPCAVLAGPYNMILVDR|RVVGVLSPIEQLGGDR		5	5	0.41228	mseistgktrfpfgltiataiafailcglgswqlqrlhwkegvlarlealkTAPALPLVQVLTAEARPEDLAWTRVSVDCGDVGGEPLPLVYGVRdgdvvwrAQSPCAVLAGPYNMILVDRGVVPGLTGQVAPAPRafaaprRVVGVLSPIEQLGGDRakvlerfadrkpaplvlmveqetpalegltptplpaeisnrhleyaltwfglavtllfiyaamlwrrlrp	mseistgktrfpfgltiataiafailcglgswqlqrlhwkegvlarlealkTAPALPLVQVLTAEARPEDLAWTRVSVDCGDVGGEPLPLVYGVRdgdvvwrAQSPCAVLAGPYNMILVDRGVVPGLTGQVAPAPRafaaprRVVGVLSPIEQLGGDRakvlerfadrkpaplvlmveqetpalegltptplpaeisnrhleyaltwfglavtllfiyaamlwrrlrp		444691	418903	443626	70704	82921.6	65253.6	16	T	351	0	0	15.3078	0
A0A0H3CBF3	metN	Caulobacter vibrioides (strain NA1000 / CB15N) OX=565050	Methionine import ATP-binding protein MetN	34650.5	1	AGEVFGVIGASGAGK|LINGLETPSAGQVIVDGDDVAALGVAGLR|ATGVDYSILGGR|TVAQNVAFPLK|VAVLDAGRVVEEGAVEEVFLHPASDTAR		5	5	0.28614	mitfqdvsktyaqgghpalsgvslsvkAGEVFGVIGASGAGKstlirLINGLETPSAGQVIVDGDDVAALGVAGLRalrrrvgmifqhfnllsgkTVAQNVAFPLKlagrpaaevkartaellervglsahagkypaqlsggqkqrvgiaralatnpkvllcdeatsaldpetteqildliaglnrelgltivlithemdvvrrvcdrVAVLDAGRVVEEGAVEEVFLHPASDTARrfvreaegdvtaapgvggrvvrltfkgeatykpvlgevarATGVDYSILGGRihrlretpygqltlaltggdvaaaiaqfqaagvrvdalsgetaq	mitfqdvsktyaqgghpalsgvslsvkAGEVFGVIGASGAGKstlirLINGLETPSAGQVIVDGDDVAALGVAGLRalrrrvgmifqhfnllsgkTVAQNVAFPLKlagrpaaevkartaellervglsahagkypaqlsggqkqrvgiaralatnpkvllcdeatsaldpetteqildliaglnrelgltivlithemdvvrrvcdrVAVLDAGRVVEEGAVEEVFLHPASDTARrfvreaegdvtaapgvggrvvrltfkgeatykpvlgevarATGVDYSILGGRihrlretpygqltlaltggdvaaaiaqfqaagvrvdalsgetaq		282459	410130	330894	299466	333876	147002	23	T	352	0	0	15.3073	0
A0A0H3CD37	CCNA_02783	Caulobacter vibrioides (strain NA1000 / CB15N) OX=565050	Two-component response regulator	55315.2	1	KIADLDYDTAVDALAENGDDTAK|VGIDSGTALAVNNGR|IKDVESVTVIDYTR|VNAVHLYADIINLDDMLR|AAGLAVAAPAVAK|LAIGLEEVDTPATTR|TATGIYLTNAAR|AELDRVLTSDFEGAK|DTSLENIPTNK|NGYREPLFLGDPANHAAK|CGDRETAIGPSAYDAGTQAVR|DLENNPIGDFEFSRPTPPLK		12	12	0.38386	maknwkedrardhinkkIKDVESVTVIDYTRDTSLENIPTNKayrVNAVHLYADIINLDDMLRvtdvegetchkrtlrflnlhyraahraingadakrvdfhnqrlhaivtkpygedseakrvhravalaqllidvlaqtgdddehipdakvrVGIDSGTALAVNNGRNGYREPLFLGDPANHAAKlsgarTATGIYLTNAARLAIGLEEVDTPATTRlttaqiqdsqdkaalevtadaivkdwrkDLENNPIGDFEFSRPTPPLKnldittltpgnsrrfdgistyadldnftayvadniednaedvvrvlhvlrAELDRVLTSDFEGAKirfigdclhgmslegtsrqtddeesvsmavlcagalrssfdlavtmlgdegidvsslglqiglefgpmtitrlgmqgdrvrcavsrgvrrseteqgrCGDRETAIGPSAYDAGTQAVRdlfgkgrKIADLDYDTAVDALAENGDDTAKaarAAGLAVAAPAVAKaanvvvkpyvrli	maknwkedrardhinkkIKDVESVTVIDYTRDTSLENIPTNKayrVNAVHLYADIINLDDMLRvtdvegetchkrtlrflnlhyraahraingadakrvdfhnqrlhaivtkpygedseakrvhravalaqllidvlaqtgdddehipdakvrVGIDSGTALAVNNGRNGYREPLFLGDPANHAAKlsgarTATGIYLTNAARLAIGLEEVDTPATTRlttaqiqdsqdkaalevtadaivkdwrkDLENNPIGDFEFSRPTPPLKnldittltpgnsrrfdgistyadldnftayvadniednaedvvrvlhvlrAELDRVLTSDFEGAKirfigdclhgmslegtsrqtddeesvsmavlcagalrssfdlavtmlgdegidvsslglqiglefgpmtitrlgmqgdrvrcavsrgvrrseteqgrCGDRETAIGPSAYDAGTQAVRdlfgkgrKIADLDYDTAVDALAENGDDTAKaarAAGLAVAAPAVAKaanvvvkpyvrli					511485	489820	499493	33	T	353	0	0	15.3064	0
A0A0H3C8Q7	gmk	Caulobacter vibrioides (strain NA1000 / CB15N) OX=565050	Guanylate kinase	24204.2	1		GLLLMVVAPSGVGK	1	0	0.06573	mnkshhphrGLLLMVVAPSGVGKtsltrrlvsdhgdlhlsisattrdprpgehdgrdyhfvsrdkfqgmlaedaflewaevygnfygspkapimdalsrgesvlfdidfqgamkvhkqagadsvlvyilppslaemsrrlhtrsqdseevihrrlsrakdevaaweqfdyvilnddfdrayadlahiyhaerlkrarnpwigdlvsdllkeei	mnkshhphrGLLLMVVAPSGVGKtsltrrlvsdhgdlhlsisattrdprpgehdgrdyhfvsrdkfqgmlaedaflewaevygnfygspkapimdalsrgesvlfdidfqgamkvhkqagadsvlvyilppslaemsrrlhtrsqdseevihrrlsrakdevaaweqfdyvilnddfdrayadlahiyhaerlkrarnpwigdlvsdllkeei		99647.3	124546	106295	157985	150758	154171	10	T	354	0	0	15.3	0
B8GXF0	CCNA_00059	Caulobacter vibrioides (strain NA1000 / CB15N) OX=565050	Putative NADH dehydrogenase/NAD(P)H nitroreductase CCNA_00059	21112.6	1	AKLDDATLAQLFTEAR|SNFIVSIGHGTDEGLFPR		2	2	0.17436	mAKLDDATLAQLFTEARshngwnpeplpesvlrelyaltkfgptaangsparfyfvtsaeakerlaklssgsngpkimqapctviigydldfpqtlpklfphapgakdwfndpvakewcalrnsslqggyfmigaralgldvgpmsgfdnaavdaeffagtnikSNFIVSIGHGTDEGLFPRnprldfdeaakil	mAKLDDATLAQLFTEARshngwnpeplpesvlrelyaltkfgptaangsparfyfvtsaeakerlaklssgsngpkimqapctviigydldfpqtlpklfphapgakdwfndpvakewcalrnsslqggyfmigaralgldvgpmsgfdnaavdaeffagtnikSNFIVSIGHGTDEGLFPRnprldfdeaakil		33541	56348	39835	110171	98014.1	89463.8	12	T	355	0	0	15.2998	0
A0A0H3C625	CCNA_00138	Caulobacter vibrioides (strain NA1000 / CB15N) OX=565050	TonB-dependent receptor	78678.4	1	IGGPVLGELAAIGHANR|SAVRPGLFVDINAFR|VGHATEDSQVTYSGLTAAEYAADPR|DEEGLGLRPNIGIR|LAQIGLSQRF|IAGSSHVVNEADLER|VLTVNEALR|MFTDDLNTVAQTADGQR|SSVSGFGGVSVSGNR|SATVWNASLNTRPFGDR		10	10	0.21096	msivirshrhavrfgaslsvlallgpafganakeaapldakadteisevlvlgrgaqrlrIAGSSHVVNEADLERsrVLTVNEALRqvpgvyarDEEGLGLRPNIGIRglaptrstkilqledglplsyapytdnasysmppfrrfvrietlksasqirfgpntvggvinfitpsapetfggdlfmaaggrgyqeldlkIGGPVLGELAAIGHANRtrsngvrdntaleiqdlwgklegrlsahhaialrVGHATEDSQVTYSGLTAAEYAADPRqnpfandhfkikrataaithgwtlseslnlktsayslwfdrdwwrqssnsgqrpndasdpacggmanlnttcgnegrlreyntygldtrltwtgalvgaqavieagarhqwerqnrlqlngdrptartagtsvnggvrennlrygeasagfvslsltwdrltvnpglrveqidyrrvnrlngttgetdlsevipglgfawavkpgaylyggvhrgfappraedivsgtggvvdieaeesvnseigyrSAVRPGLFVDINAFRmdfenqvipasvaggvgatltnggktrhqgvelslkgslremgmirgddvffrsaltwlpdaafvgtrrSSVSGFGGVSVSGNRlpyaprwlasaaigysfgvhtdvqlevqhtgkMFTDDLNTVAQTADGQRglikSATVWNASLNTRPFGDRttlflavknigdklyiadrsrgilpgaprLAQIGLSQRF	msivirshrhavrfgaslsvlallgpafganakeaapldakadteisevlvlgrgaqrlrIAGSSHVVNEADLERsrVLTVNEALRqvpgvyarDEEGLGLRPNIGIRglaptrstkilqledglplsyapytdnasysmppfrrfvrietlksasqirfgpntvggvinfitpsapetfggdlfmaaggrgyqeldlkIGGPVLGELAAIGHANRtrsngvrdntaleiqdlwgklegrlsahhaialrVGHATEDSQVTYSGLTAAEYAADPRqnpfandhfkikrataaithgwtlseslnlktsayslwfdrdwwrqssnsgqrpndasdpacggmanlnttcgnegrlreyntygldtrltwtgalvgaqavieagarhqwerqnrlqlngdrptartagtsvnggvrennlrygeasagfvslsltwdrltvnpglrveqidyrrvnrlngttgetdlsevipglgfawavkpgaylyggvhrgfappraedivsgtggvvdieaeesvnseigyrSAVRPGLFVDINAFRmdfenqvipasvaggvgatltnggktrhqgvelslkgslremgmirgddvffrsaltwlpdaafvgtrrSSVSGFGGVSVSGNRlpyaprwlasaaigysfgvhtdvqlevqhtgkMFTDDLNTVAQTADGQRglikSATVWNASLNTRPFGDRttlflavknigdklyiadrsrgilpgaprLAQIGLSQRF		228512	242011	244752				23	T	356	0	0	15.2959	0
A0A0H3C446	CCNA_00249	Caulobacter vibrioides (strain NA1000 / CB15N) OX=565050	SCO1/SenC family protein	21085	1	ATIGLTGTQAQVDAAAK|AYLSAPYVPK		2	2	0.13776	mprhrlvlilacvvglavavglawnvgvfrsepavtvggpfelvdqngaptsekalkgkwsavffgftycpdvcpgtlqglaaatdqlgpkakdfqivfisidpardtvkqmkAYLSAPYVPKATIGLTGTQAQVDAAAKayrvyhakvgdgvdytmdhstaiylmdpkgrfktvipynlppdeiarrikdavreg	mprhrlvlilacvvglavavglawnvgvfrsepavtvggpfelvdqngaptsekalkgkwsavffgftycpdvcpgtlqglaaatdqlgpkakdfqivfisidpardtvkqmkAYLSAPYVPKATIGLTGTQAQVDAAAKayrvyhakvgdgvdytmdhstaiylmdpkgrfktvipynlppdeiarrikdavreg		264308	299564	267120	87301.4	109346	139152	10	T	357	0	0	15.2915	0
B8H0P4	rplK	Caulobacter vibrioides (strain NA1000 / CB15N) OX=565050	50S ribosomal protein L11	15377.3	1	AGSATPSPPIGPALGQR|DLNANDLEAAAKIIEGSAK|DLNANDLEAAAK|LTGRETVGEVTR|GTPLPTVITVYQDK|ETVGEVTR	MKDLNANDLEAAAK	7	6	0.44755	makkilgyiklqvkAGSATPSPPIGPALGQRgvnimgfckefnartenvekGTPLPTVITVYQDKsftfitktppathylkqitglksgakLTGRETVGEVTRtqlreiaekkMKDLNANDLEAAAKIIEGSAKamglkivea	makkilgyiklqvkAGSATPSPPIGPALGQRgvnimgfckefnartenvekGTPLPTVITVYQDKsftfitktppathylkqitglksgakLTGRETVGEVTRtqlreiaekkMKDLNANDLEAAAKIIEGSAKamglkivea		2.35433e+06	2.54173e+06	2.06255e+06	3.57503e+06	3.76129e+06	3.72989e+06	64	T	358	0	0	15.2908	0
A0A0H3CB87	cpaD	Caulobacter vibrioides (strain NA1000 / CB15N) OX=565050	Pilus assembly protein CpaD	23773.2	1	VVGVDPASAEEGAIR|IKVDPAPDEILLKPHASGLSANQSAALEALVSR|VRVVGVDPASAEEGAIR|ELVVTAPNTAGAMAIEIRDR		4	4	0.31111	mtlrtpvksvllgaallglaacastppdqgpnklaatetqqwmdrIKVDPAPDEILLKPHASGLSANQSAALEALVSRwlaaearELVVTAPNTAGAMAIEIRDRlaglgagarVRVVGVDPASAEEGAIRvgfvryearpikcgqrwenlaatrdntvydnfgcamaaniaaqvanpedlmrprdmtpadtgrrdtvlgkyrrgevtssakdeqasgavskaiq	mtlrtpvksvllgaallglaacastppdqgpnklaatetqqwmdrIKVDPAPDEILLKPHASGLSANQSAALEALVSRwlaaearELVVTAPNTAGAMAIEIRDRlaglgagarVRVVGVDPASAEEGAIRvgfvryearpikcgqrwenlaatrdntvydnfgcamaaniaaqvanpedlmrprdmtpadtgrrdtvlgkyrrgevtssakdeqasgavskaiq		147900	237305	290765	81801.1	91282.8	104402	11	T	359	0	0	15.2874	0
A0A0H3C9D4	CCNA_01444	Caulobacter vibrioides (strain NA1000 / CB15N) OX=565050	Poly(3-hydroxyalkanoate) polymerase	73541.2	1	AAVTAQGAIAEAALR|GGGQLAISQTDLAK|QADRPAALTPDPFHVAPALNEVMTR|EVVQTQGQSLVR|LKPLEDAPGSFVLVK|GMENFAADLER		6	6	0.1369	matakaapkarkkaatkadeaataekvaakpkaaaksgkpkakpediqpppqsdsaraapppppprgdappfppfesmlspdqlkmvetlsanlarAAVTAQGAIAEAALRQADRPAALTPDPFHVAPALNEVMTRlaaqpdrlmraqadlfgqymelwqtaarraagedvapvvapaagdkrfndpdwasnpmfdlmkqsyllssnwlngliaevdgvdpatkrrvefftkmltdafspsnflisnpaalrEVVQTQGQSLVRGMENFAADLERGGGQLAISQTDLAKfkvgenvatapgkvvyqndilqllqfdpttdtvceipllifppwinkfyimdlrpensmirwltaqgftvfvaswvnpdqtlaaktfedymvegiydaaqqvmtqcgvdrvntvgyciggtllsvalahmaargdkrinsatffaaqqdfaeagdlllftneewlqsieqqmdqaggflpsqsmadtfnalrgndliwsffvsnylmgkeprpfdllfwnadqtrmpkalhlfylrnfykdnalttgklslggerldlskvkipiyvqsskddhiapyrsvyrgarafggpvtftmagsghiagvinhpdarkyqhwtnselpadvsewiagahehpgswwphwaawlkarsgdqvpardpakgkLKPLEDAPGSFVLVKsqp	matakaapkarkkaatkadeaataekvaakpkaaaksgkpkakpediqpppqsdsaraapppppprgdappfppfesmlspdqlkmvetlsanlarAAVTAQGAIAEAALRQADRPAALTPDPFHVAPALNEVMTRlaaqpdrlmraqadlfgqymelwqtaarraagedvapvvapaagdkrfndpdwasnpmfdlmkqsyllssnwlngliaevdgvdpatkrrvefftkmltdafspsnflisnpaalrEVVQTQGQSLVRGMENFAADLERGGGQLAISQTDLAKfkvgenvatapgkvvyqndilqllqfdpttdtvceipllifppwinkfyimdlrpensmirwltaqgftvfvaswvnpdqtlaaktfedymvegiydaaqqvmtqcgvdrvntvgyciggtllsvalahmaargdkrinsatffaaqqdfaeagdlllftneewlqsieqqmdqaggflpsqsmadtfnalrgndliwsffvsnylmgkeprpfdllfwnadqtrmpkalhlfylrnfykdnalttgklslggerldlskvkipiyvqsskddhiapyrsvyrgarafggpvtftmagsghiagvinhpdarkyqhwtnselpadvsewiagahehpgswwphwaawlkarsgdqvpardpakgkLKPLEDAPGSFVLVKsqp		237604	227268	175778	35424.6			12	T	360	0	0	15.2718	0
A0A0H3C5P8	CCNA_00364	Caulobacter vibrioides (strain NA1000 / CB15N) OX=565050	Deoxyhypusine synthase-like protein	40346	1	YAIQITVADVR|KPYLMIDAVADFR|AADIFNMALADK|HYQAAGPVDDNVLR|EGSLIQTAYEEGVPIFCPAFVDSSAGFGLVK|KEGSLIQTAYEEGVPIFCPAFVDSSAGFGLVK	VVEHVDITSYDARPIIDSMR|IAAGTTGLFMVGGGVPK|NFAQDTVVCAEILGVEADMHK|VVEHVDITSYDARPIIDSMRK|EFIWEMGK	11	6	0.40934	mfqrraskvreteamnapvpnnqkaellqkVVEHVDITSYDARPIIDSMRKmsfssrdtarAADIFNMALADKgcstwlilagstsaggcmhvyrdmvkngmidavvatgasivdmdffealgfkHYQAAGPVDDNVLRdnyidriydtyideeelqacdhtileicnkleprgyssrEFIWEMGKwlaegnakKEGSLIQTAYEEGVPIFCPAFVDSSAGFGLVKhqkekiaekKPYLMIDAVADFReltdvkIAAGTTGLFMVGGGVPKNFAQDTVVCAEILGVEADMHKYAIQITVADVRdgacssstlkeaaswgkvsttyeqmvfaeattvvpliasdaywrkawegrekprwnklfgk	mfqrraskvreteamnapvpnnqkaellqkVVEHVDITSYDARPIIDSMRKmsfssrdtarAADIFNMALADKgcstwlilagstsaggcmhvyrdmvkngmidavvatgasivdmdffealgfkHYQAAGPVDDNVLRdnyidriydtyideeelqacdhtileicnkleprgyssrEFIWEMGKwlaegnakKEGSLIQTAYEEGVPIFCPAFVDSSAGFGLVKhqkekiaekKPYLMIDAVADFReltdvkIAAGTTGLFMVGGGVPKNFAQDTVVCAEILGVEADMHKYAIQITVADVRdgacssstlkeaaswgkvsttyeqmvfaeattvvpliasdaywrkawegrekprwnklfgk		723644	780258	554828	1.37005e+06	1.39984e+06	1.47333e+06	78	T	361	0	0	15.2582	0
A0A0H3CA88	lptD	Caulobacter vibrioides (strain NA1000 / CB15N) OX=565050	LPS-assembly protein LptD	89296.4	1	TFVTPAASALGDDTQETYTR|SESQFGEAPHFLGAYKGQNGVDSSR|GGSVVLEPLAQVALGSDSSRVPVVVAR|ALGVGGVDFSLPFYKPLTK|TQDIHRIETGVDAFTTR|SFRSEFDPLLPTR|YLKDELDANGNRQENFEAR|SSDWIVAATVTPVR|GGSVVLEPLAQVALGSDSSR|IETGVDAFTTR|TAPPDGLGDDGYYLESDLLIRDDKNQIMTAEGAVEAR|ASNIIGPGLK|SWFSVSAVSVQR|VVGVTSAGTANAFENSGTFPLIGPLVEAR|FSVTAFGQR|FYSGTLEAR|SEFDPLLPTR|VSDALLFDKYK|SPGFDLYEGGQR|LQGSGVMLNR		20	20	0.36218	mgeslfpgssmtetrssvpsagrallmsgaawltlacasaahaqqnlatipqtpvikTAPPDGLGDDGYYLESDLLIRDDKNQIMTAEGAVEARyqgrtlradkviydsktgaitadgnvqlinpdgtaefadhleldrdmkagfarnfaarleqnmkvaaasavrrneniqelnkaiytpcevcaekptptwsvsadkivqdkpkqliyyknavirmwgapvlylplfwhpdpqakrssgflapkldfsrgrgvsynqpyyhvispssdvilapqinsqvnpflnvtyrkrFYSGTLEARggftydkefdirgdrfgeetfrsyvlangkfdinqhwkwgfsaerVSDALLFDKYKindvyqqrglftsddhrlvsqlyatrqaqrSWFSVSAVSVQRlrVVGVTSAGTANAFENSGTFPLIGPLVEARwepekpvlggrlrLQGSGVMLNRSESQFGEAPHFLGAYKGQNGVDSSRasvkadwrASNIIGPGLKvspfvqargdaysikTFVTPAASALGDDTQETYTRALGVGGVDFSLPFYKPLTKGGSVVLEPLAQVALGSDSSRVPVVVARdgtkrylynedsatiefdetnlfqankSPGFDLYEGGQRlnvggratfarpdgrggsilvgrSFRSEFDPLLPTRtglqmkSSDWIVAATVTPVRginafvrtrldskTQDIHRIETGVDAFTTRgsgsvrYLKDELDANGNRQENFEARgelkltkrFSVTAFGQRdmvqdvwrrrdlgvayqddciridviyqqedryastasglrlqpdrtivfrltlatlgdtgyssn	mgeslfpgssmtetrssvpsagrallmsgaawltlacasaahaqqnlatipqtpvikTAPPDGLGDDGYYLESDLLIRDDKNQIMTAEGAVEARyqgrtlradkviydsktgaitadgnvqlinpdgtaefadhleldrdmkagfarnfaarleqnmkvaaasavrrneniqelnkaiytpcevcaekptptwsvsadkivqdkpkqliyyknavirmwgapvlylplfwhpdpqakrssgflapkldfsrgrgvsynqpyyhvispssdvilapqinsqvnpflnvtyrkrFYSGTLEARggftydkefdirgdrfgeetfrsyvlangkfdinqhwkwgfsaerVSDALLFDKYKindvyqqrglftsddhrlvsqlyatrqaqrSWFSVSAVSVQRlrVVGVTSAGTANAFENSGTFPLIGPLVEARwepekpvlggrlrLQGSGVMLNRSESQFGEAPHFLGAYKGQNGVDSSRasvkadwrASNIIGPGLKvspfvqargdaysikTFVTPAASALGDDTQETYTRALGVGGVDFSLPFYKPLTKGGSVVLEPLAQVALGSDSSRVPVVVARdgtkrylynedsatiefdetnlfqankSPGFDLYEGGQRlnvggratfarpdgrggsilvgrSFRSEFDPLLPTRtglqmkSSDWIVAATVTPVRginafvrtrldskTQDIHRIETGVDAFTTRgsgsvrYLKDELDANGNRQENFEARgelkltkrFSVTAFGQRdmvqdvwrrrdlgvayqddciridviyqqedryastasglrlqpdrtivfrltlatlgdtgyssn		917596	886319	837232	363486	345349	373198	66	T	362	0	0	15.2569	0
A0A0H3CBL1	CCNA_02252	Caulobacter vibrioides (strain NA1000 / CB15N) OX=565050	Methylcrotonyl-CoA carboxylase carboxyl transferase subunit	56602.9	1	NQGTIFLAGPPLVK|PKLNSVIDASSDAFAK|AATGEVISAEELGGAETHGR|SGVVDHVAENDEHALEIVR|LWDDGIIDPAQTR|VAQAALGGPESAR|LNSVIDASSDAFAK|LVTAVASAEVPK|FLFTWPNSR|RSGVVDHVAENDEHALEIVR	ISVMGGEQAASVLATVHR|EVMIVANDPTVK	12	10	0.27736	mPKLNSVIDASSDAFAKnaahnralvdelrakVAQAALGGPESARerhtargkllprerverlldpgspflevgqlaacdlyngeapgagmicgvgrvsgrEVMIVANDPTVKggayfpmtvkkhlraqeiaaqnrlpclylvdsgganlphqaevfpdrdhfgriffnqarmsaasipqiacvmgsctaggayvpamsdetvivrNQGTIFLAGPPLVKAATGEVISAEELGGAETHGRRSGVVDHVAENDEHALEIVRsivanlnttkpdqlvladpeppaydpeelygivptdvrapydvreviarivdgsqfdefkalygttlvcgfariwgqpvailanngvlfsesalkgahfielackrkipliflqnisgfmvggkyeaggiakdgakLVTAVASAEVPKftvliggsfgagnygmcgraysprFLFTWPNSRISVMGGEQAASVLATVHRdaakwspeeaeafkapirqryedegnpyhatarLWDDGIIDPAQTRdalglaisaslnapipettfgvfrm	mPKLNSVIDASSDAFAKnaahnralvdelrakVAQAALGGPESARerhtargkllprerverlldpgspflevgqlaacdlyngeapgagmicgvgrvsgrEVMIVANDPTVKggayfpmtvkkhlraqeiaaqnrlpclylvdsgganlphqaevfpdrdhfgriffnqarmsaasipqiacvmgsctaggayvpamsdetvivrNQGTIFLAGPPLVKAATGEVISAEELGGAETHGRRSGVVDHVAENDEHALEIVRsivanlnttkpdqlvladpeppaydpeelygivptdvrapydvreviarivdgsqfdefkalygttlvcgfariwgqpvailanngvlfsesalkgahfielackrkipliflqnisgfmvggkyeaggiakdgakLVTAVASAEVPKftvliggsfgagnygmcgraysprFLFTWPNSRISVMGGEQAASVLATVHRdaakwspeeaeafkapirqryedegnpyhatarLWDDGIIDPAQTRdalglaisaslnapipettfgvfrm		236505	258581	233712	322043	376109	366156	52	T	363	0	0	15.2487	0
A0A0H3C981	valS	Caulobacter vibrioides (strain NA1000 / CB15N) OX=565050	Valine--tRNA ligase	100811	1	AGLEAINILTVEAK|ALEAPSFDEAAGALYR|AVETGETIFEPK|TFDPQSVEPR|QVFINALVR|SKGNVMDPLILIDELGCDAVR|FVTLPIVGR|FTLDEGLSAAVR|VEGFDPSTVQQPINK|LGNPDFLAR|RIPIVADDYADPTKGSGAVK|FTLTAMSGQAR|RIPIVADDYADPTK|AALWLPGTDHAGIATQMVVER	LNDSVPAEYVGMDR	15	14	0.21302	mlekTFDPQSVEPRlyaaweasgafkpaedpnaepfvivipppnvtgslhighalnntlqdvltrfhrmrgkAALWLPGTDHAGIATQMVVERqlaaagnigrrdmgreafvdkvwewkaesggaitnqlrrlgascdwsrerFTLDEGLSAAVRkvfvqlykqnllyrdkrlvnwdpqfqtaisdleveqkevdgaywhfaypladgvtyqhpiafdedgkatefetrdyivvattrpetmlgdtgvavhpdderykglvgkFVTLPIVGRRIPIVADDYADPTKGSGAVKitpahdfndfgvgkrAGLEAINILTVEAKLNDSVPAEYVGMDRfvarkaivaraeeegwlkeiektkhmvphgdrsgvviepfltdqwyvdaktlaqpalkAVETGETIFEPKhwektyfewlrniepwcvsrqlwwghripawfgpegsifveeseeaayaaaraqfgadvqltqdedvldtwfssalwpfstlgwpektsdlerfyptstlvtgfdiiffwvarmmmmgihfmgeapfkQVFINALVRdekgakmskSKGNVMDPLILIDELGCDAVRFTLTAMSGQARdiklskqriegyrnfgtklwnasrfaqmnecvrVEGFDPSTVQQPINKwirgetvktvaevtkALEAPSFDEAAGALYRfvwnvfcdwylelakpilngddaaakaetrataawaldvilkllhpvmpfiteelwektaefgparetmlisakwpelpadwidaeaeaeigwlvetvgeirsiraemnvppsakpgltivgagpetkarlarhrdllltlarldavreadaapagsapvvmgeatgalgvaefidvaaekarltkdiaghageiekvnkkLGNPDFLARakeevveenrerlaeaeaakakleaalsrlasvg	mlekTFDPQSVEPRlyaaweasgafkpaedpnaepfvivipppnvtgslhighalnntlqdvltrfhrmrgkAALWLPGTDHAGIATQMVVERqlaaagnigrrdmgreafvdkvwewkaesggaitnqlrrlgascdwsrerFTLDEGLSAAVRkvfvqlykqnllyrdkrlvnwdpqfqtaisdleveqkevdgaywhfaypladgvtyqhpiafdedgkatefetrdyivvattrpetmlgdtgvavhpdderykglvgkFVTLPIVGRRIPIVADDYADPTKGSGAVKitpahdfndfgvgkrAGLEAINILTVEAKLNDSVPAEYVGMDRfvarkaivaraeeegwlkeiektkhmvphgdrsgvviepfltdqwyvdaktlaqpalkAVETGETIFEPKhwektyfewlrniepwcvsrqlwwghripawfgpegsifveeseeaayaaaraqfgadvqltqdedvldtwfssalwpfstlgwpektsdlerfyptstlvtgfdiiffwvarmmmmgihfmgeapfkQVFINALVRdekgakmskSKGNVMDPLILIDELGCDAVRFTLTAMSGQARdiklskqriegyrnfgtklwnasrfaqmnecvrVEGFDPSTVQQPINKwirgetvktvaevtkALEAPSFDEAAGALYRfvwnvfcdwylelakpilngddaaakaetrataawaldvilkllhpvmpfiteelwektaefgparetmlisakwpelpadwidaeaeaeigwlvetvgeirsiraemnvppsakpgltivgagpetkarlarhrdllltlarldavreadaapagsapvvmgeatgalgvaefidvaaekarltkdiaghageiekvnkkLGNPDFLARakeevveenrerlaeaeaakakleaalsrlasvg		237191	199912	174346	449900	425654	440327	51	T	364	0	0	15.2479	0
A0A0H3CE89	CCNA_03857	Caulobacter vibrioides (strain NA1000 / CB15N) OX=565050	Tim44-like domain protein	22094.4	1	VDLERVDVVGDTAK|TAELWTFER|AAYEQIVK	AYAEGDRETLTPLLAPDVMDNFER|VGRQPEDAAVTAMPGAAPAPVDPVLQAEGVATLR	5	3	0.445	mpdpdvfqilflaavaalvlyqlystlgrrVGRQPEDAAVTAMPGAAPAPVDPVLQAEGVATLRarqpdfdparflmgvrAAYEQIVKAYAEGDRETLTPLLAPDVMDNFERamvaretagrtekvefltpprVDLERVDVVGDTAKavvrilaevrtrtkdergegvddrrTAELWTFERevkstdpnwhltfvaaaea	mpdpdvfqilflaavaalvlyqlystlgrrVGRQPEDAAVTAMPGAAPAPVDPVLQAEGVATLRarqpdfdparflmgvrAAYEQIVKAYAEGDRETLTPLLAPDVMDNFERamvaretagrtekvefltpprVDLERVDVVGDTAKavvrilaevrtrtkdergegvddrrTAELWTFERevkstdpnwhltfvaaaea		340054	464919	527424	147600			17	T	365	0	0	15.2465	0
A0A0H3C6D2	CCNA_01372	Caulobacter vibrioides (strain NA1000 / CB15N) OX=565050	Cytokinin riboside 5'-monophosphate phosphoribohydrolase	21929.1	1	GAHTAGGAVLGIIPSFLR|LVYGGGGVGLMGATAR		2	2	0.16832	msdesrrlsavcvycgssndadpsyiaaafsigesfakaglkLVYGGGGVGLMGATARGAHTAGGAVLGIIPSFLRgreqpfddvetvvvdnmherkmmmfersdafvvlpggigtleeivellswrrldlhqkpivfhnpggfwdplfvlirhtidqgltppdlanawraveraedvtpallawdaeiyqsgapdtlrrlt	msdesrrlsavcvycgssndadpsyiaaafsigesfakaglkLVYGGGGVGLMGATARGAHTAGGAVLGIIPSFLRgreqpfddvetvvvdnmherkmmmfersdafvvlpggigtleeivellswrrldlhqkpivfhnpggfwdplfvlirhtidqgltppdlanawraveraedvtpallawdaeiyqsgapdtlrrlt		38947.1	75717.5		26220.2	43929.5	36620.7	6	T	366	0	0	15.2342	0
A0A0H3CBT4	CCNA_03524	Caulobacter vibrioides (strain NA1000 / CB15N) OX=565050	Di-/tripeptide transporter	66951.1	1	GLPANAPLPAVLPK|LFSGAVTLATPDQLAK|VGDFEIKGLPANAPLPAVLPK		3	3	0.05911	mniviavgilvtlvtgipvllqllkghprgliicflaemwerfsyygmrailifyltqhflfdpkaasghygsytalvylvpliggfladkwlgtrkavafgavllvaghlamaiegkpavqtltyqgatyefqaegrgqnreaklvvdgkayevaatkVGDFEIKGLPANAPLPAVLPKadykldvagrdplylnifwfslsliilgvgflkpnistivgqlypqgdprrdpgftlyyyginlgsfwasilcgllgvnvgwwagfglagvgmlagfivfvlgkpwldgkaeppepkvlkekvagpinrelaiyglslvglvgifflvqfnaivgvalnigilaslgyigffmftkcakeererlalavflifgavvfwtlfeqagsslslfaatnvqldlvreplrLFSGAVTLATPDQLAKagidaastfwvdtsfnapqtqalnagwilifapvfaavwtflgargkdpnpvikfglaliqvgagflllqwgstfadgafklpliflvlmymlhttgelcmspvglsqmtklspasvvsfmmavwflavaiaqwvggkiaglaatetvggqvldpgaalaaslkvfniiglvavaigigflllspvlkkwshgadnvgapkka	mniviavgilvtlvtgipvllqllkghprgliicflaemwerfsyygmrailifyltqhflfdpkaasghygsytalvylvpliggfladkwlgtrkavafgavllvaghlamaiegkpavqtltyqgatyefqaegrgqnreaklvvdgkayevaatkVGDFEIKGLPANAPLPAVLPKadykldvagrdplylnifwfslsliilgvgflkpnistivgqlypqgdprrdpgftlyyyginlgsfwasilcgllgvnvgwwagfglagvgmlagfivfvlgkpwldgkaeppepkvlkekvagpinrelaiyglslvglvgifflvqfnaivgvalnigilaslgyigffmftkcakeererlalavflifgavvfwtlfeqagsslslfaatnvqldlvreplrLFSGAVTLATPDQLAKagidaastfwvdtsfnapqtqalnagwilifapvfaavwtflgargkdpnpvikfglaliqvgagflllqwgstfadgafklpliflvlmymlhttgelcmspvglsqmtklspasvvsfmmavwflavaiaqwvggkiaglaatetvggqvldpgaalaaslkvfniiglvavaigigflllspvlkkwshgadnvgapkka		964622	842236	997756	930854	976713	1.07911e+06	16	T	367	0	0	15.2203	0
A0A0H3C4N4	CCNA_00188	Caulobacter vibrioides (strain NA1000 / CB15N) OX=565050	ABC transporter ATP-binding protein	34556.1	1	TGQSSVEQVLAAVR|GSIFGLLGPNGAGK|STFINILAGLVR|NVVVTPESPVTAAPVLEGFDTKLR|SGGAFSVSYR|ESLEVQAGFYGVPK		6	6	0.275	mdlpayaieaeglyktyagtktspekralngidlkiprGSIFGLLGPNGAGKSTFINILAGLVRkssgtvriwgrdidqrprdaraaigvvpqelaadvfftprESLEVQAGFYGVPKserrtdellnalglgdkagayvrqlsggmkrrlmvakamvhqppvlildeptagvdvelrrqlwqyvtslnelgvtivltthyleeaqelcdeiaiinrgevvaceptakllsrmdsrNVVVTPESPVTAAPVLEGFDTKLRSGGAFSVSYRTGQSSVEQVLAAVRasglhikdiatedpdledvfvaltygdpnaadptkd	mdlpayaieaeglyktyagtktspekralngidlkiprGSIFGLLGPNGAGKSTFINILAGLVRkssgtvriwgrdidqrprdaraaigvvpqelaadvfftprESLEVQAGFYGVPKserrtdellnalglgdkagayvrqlsggmkrrlmvakamvhqppvlildeptagvdvelrrqlwqyvtslnelgvtivltthyleeaqelcdeiaiinrgevvaceptakllsrmdsrNVVVTPESPVTAAPVLEGFDTKLRSGGAFSVSYRTGQSSVEQVLAAVRasglhikdiatedpdledvfvaltygdpnaadptkd		238105	227174	202065	286695	251033	266440	23	T	368	0	0	15.2136	0
A0A0H3C8A7	CCNA_01535	Caulobacter vibrioides (strain NA1000 / CB15N) OX=565050	Single-stranded DNA-binding protein	17959.9	1	KGSTVYIEGALQTR|VILVGNLGADPEIR|AGSVNKVILVGNLGADPEIR|VVIFNDNLVK|YSTEIVLQK		5	5	0.31737	mAGSVNKVILVGNLGADPEIRslgsgdrvanlriatsetwrdrssgerkektewhrVVIFNDNLVKvaeqylrKGSTVYIEGALQTRkwtdntgqekYSTEIVLQKfrgeltmlggrggdagmssgggdeygggysgggssfgggqrsqpsgpresfsadlddeipf	mAGSVNKVILVGNLGADPEIRslgsgdrvanlriatsetwrdrssgerkektewhrVVIFNDNLVKvaeqylrKGSTVYIEGALQTRkwtdntgqekYSTEIVLQKfrgeltmlggrggdagmssgggdeygggysgggssfgggqrsqpsgpresfsadlddeipf		622775	631266	617227	996994	891316	995094	26	T	369	0	0	15.2085	0
B8H091	murG	Caulobacter vibrioides (strain NA1000 / CB15N) OX=565050	UDP-N-acetylglucosamine--N-acetylmuramyl-(pentapeptide) pyrophosphoryl-undecaprenol N-acetylglucosamine transferase	38285.3	1	SAAKPNAAEELADLVEK|ALFDVPYLAPEVQLR|VNEVACAFPILEK|LAVVAAGGTGGHMFPAQALAEALAAR|VVLATDDRGALYADKFPAEER	AGFVVLQGVMEAR	6	5	0.29086	mskLAVVAAGGTGGHMFPAQALAEALAARgwrVVLATDDRGALYADKFPAEERlalsaataksndplgmikAGFVVLQGVMEARaafkrldpavvvgfggypalpallgalsqgrptviheqnavlgrvnrflaprVNEVACAFPILEKatpavkacahvvgnpvrppvrALFDVPYLAPEVQLRvlvtggsqgarllselipeavaklpeemrgrlkvfqqaraesmeqarkvyrnamvecevapffrdmagylrqshlvigrsgastctelavagrpsiliplkiaaddhqrfnarlleeaggaavcledeltvdvmaaalkallskperlekmaagarSAAKPNAAEELADLVEKtar	mskLAVVAAGGTGGHMFPAQALAEALAARgwrVVLATDDRGALYADKFPAEERlalsaataksndplgmikAGFVVLQGVMEARaafkrldpavvvgfggypalpallgalsqgrptviheqnavlgrvnrflaprVNEVACAFPILEKatpavkacahvvgnpvrppvrALFDVPYLAPEVQLRvlvtggsqgarllselipeavaklpeemrgrlkvfqqaraesmeqarkvyrnamvecevapffrdmagylrqshlvigrsgastctelavagrpsiliplkiaaddhqrfnarlleeaggaavcledeltvdvmaaalkallskperlekmaagarSAAKPNAAEELADLVEKtar		167609	171660	215621	69803	144156	57473.7	18	T	370	0	0	15.193	0
A0A0H3C9Y9	CCNA_02260	Caulobacter vibrioides (strain NA1000 / CB15N) OX=565050	Conserved hypothetical membrane protein	14958.9	1	SDRSELAELFLSSNGR		1	1	0.1194	mSDRSELAELFLSSNGRlartpfliasavvvgvavfyeaianytlhwltgwfvypillftgacllskrlhdrgrsgwwsmliliavvavwpqpehfldflfslvilwsvvelgvmggeqganrygpnplktisi	mSDRSELAELFLSSNGRlartpfliasavvvgvavfyeaianytlhwltgwfvypillftgacllskrlhdrgrsgwwsmliliavvavwpqpehfldflfslvilwsvvelgvmggeqganrygpnplktisi								4	T	371	0	0	15.1892	0
A0A0H3C7S1	CCNA_01575	Caulobacter vibrioides (strain NA1000 / CB15N) OX=565050	Glucose / sorbosone dehydrogenase	42901.2	1	VRDVAVGPDGAIYVLTDEGDGKLIK|VENVQVIWR|APNSPDQKPAFAGQTR|NIQSATLDAQGR|LSPAVTGLPAIYAEGQGGLLGVTLDPDYAK|VQSQNLDGTLGK		6	6	0.2549	mrttlltasaalaaalaacgpapaqpgqagapvesrAPNSPDQKPAFAGQTRapglvsgvsgqyqtlasglehpwgmaflpsgeilvteragrlrvvgkdgkLSPAVTGLPAIYAEGQGGLLGVTLDPDYAKnglvywayaeeidsvngtavargkltlgaapkVENVQVIWRqtpkmasplhfggrvvfdragklfittgeraypagrVQSQNLDGTLGKvvrinadgsipsdnpfvntagakpdiwslghrNIQSATLDAQGRlwtvehgarggdelnrpepgknygwplitygeeysgkaisdgatqkegleqpvyywdpviapsgmalydgalfpalkgslligsmreqhvarlvlkddkvvgeerlftdiggrVRDVAVGPDGAIYVLTDEGDGKLIKitpkg	mrttlltasaalaaalaacgpapaqpgqagapvesrAPNSPDQKPAFAGQTRapglvsgvsgqyqtlasglehpwgmaflpsgeilvteragrlrvvgkdgkLSPAVTGLPAIYAEGQGGLLGVTLDPDYAKnglvywayaeeidsvngtavargkltlgaapkVENVQVIWRqtpkmasplhfggrvvfdragklfittgeraypagrVQSQNLDGTLGKvvrinadgsipsdnpfvntagakpdiwslghrNIQSATLDAQGRlwtvehgarggdelnrpepgknygwplitygeeysgkaisdgatqkegleqpvyywdpviapsgmalydgalfpalkgslligsmreqhvarlvlkddkvvgeerlftdiggrVRDVAVGPDGAIYVLTDEGDGKLIKitpkg		130993	78959.6	34179.7	130225	38498.1	153011	12	T	372	0	0	15.1878	0
A0A0H3C9G9	CCNA_02085	Caulobacter vibrioides (strain NA1000 / CB15N) OX=565050	Anhydromuramoyl-peptide exo-beta-N-acetylglucosaminidase	37047.3	1	AAAEGLLAGGVLPIIK|AYGDTPEQVATLGR|LVKVPEPFDVAEAR|AYGELVANDPLVAR|ETVGRADAPILIDQEGGR|ADAPILIDQEGGR|VPEPFDVAEAR|AMADSHLELPVVNAK		8	8	0.26377	msllmgapsaailgcagttltaeevaffkdvkpwgfilfkrniadpnqvraltaalrETVGRADAPILIDQEGGRvarlqpphwrtyppgrAYGELVANDPLVAReitrlgarliahdlhalginvdcvpvldvpdpkgheiigdrAYGDTPEQVATLGRAAAEGLLAGGVLPIIKhipghgrAMADSHLELPVVNAKlaeldardfapfrvlsdmpmamtahvvytaidrknpattskkaikkiiresigfdgllmsddlsmkalsgdfkqrakdslsagcdvvlhcngdmaemkavmsgvgrmgkearrraqavmgrLVKVPEPFDVAEARarfdaafdgkya	msllmgapsaailgcagttltaeevaffkdvkpwgfilfkrniadpnqvraltaalrETVGRADAPILIDQEGGRvarlqpphwrtyppgrAYGELVANDPLVAReitrlgarliahdlhalginvdcvpvldvpdpkgheiigdrAYGDTPEQVATLGRAAAEGLLAGGVLPIIKhipghgrAMADSHLELPVVNAKlaeldardfapfrvlsdmpmamtahvvytaidrknpattskkaikkiiresigfdgllmsddlsmkalsgdfkqrakdslsagcdvvlhcngdmaemkavmsgvgrmgkearrraqavmgrLVKVPEPFDVAEARarfdaafdgkya		303508	329728	237211	280210	324651	232944	35	T	373	0	0	15.1873	0
A0A0H3CCN8	CCNA_03619	Caulobacter vibrioides (strain NA1000 / CB15N) OX=565050	Zinc metalloprotease	77365.2	1	GQPAPVLDGFTGDQR|LNGALTMGENIGDMGGLAFALDAYR|VDRFVVTTNTTFPK|DEALKQQIIAGPHSPGYYR|YGNFDKLAELSEAR|AYAVYAGAGGLSLPDRDYYLDAK|MLELVANVR|SSTTPFTSLLGLGISTDAKNPK|GVGAVNGLLGEAVGK|SSTTPFTSLLGLGISTDAK|FVDAGFEFR|IDNLDWMSAETK|VTDNAAPLLSK|FVVTTNTTFPK|IGYPDVWEDYSKLEIKDNDAYGNVQR|IYAETPLDTLK|ASLKGQPAPVLDGFTGDQR|AAYLAYVEK|LAEVTWTR|AIIEAAAANK|GVGAVNGLLGEAVGKDYVAAYFPPESK|FGTWGFDLSGMDTTVKPGEDFYK|AVVDFETK|YIAASGLPK|VRIDNLDWMSAETK	LGAQYGAFEPLPGMK|AFMDEAGIEKLDAKPIAPYLAEIR	27	25	0.49433	mkkvwfgaaaiaalslsafgaqahekhaciddacvmqsllpsitaggaaadvaslesprFGTWGFDLSGMDTTVKPGEDFYKfangawdartqipsdrtrYGNFDKLAELSEARtkAIIEAAAANKaatgdtakvgaayrAFMDEAGIEKLDAKPIAPYLAEIRkvkskdefttlmgkSSTTPFTSLLGLGISTDAKNPKAYAVYAGAGGLSLPDRDYYLDAKfadkkAAYLAYVEKlltmagwdkpaehakAVVDFETKLAEVTWTRaerrdrdktynpatlaelqamspgydwnrYIAASGLPKVDRFVVTTNTTFPKyakIYAETPLDTLKawqafkVTDNAAPLLSKrFVDAGFEFRnktlagqpeqrprwkrGVGAVNGLLGEAVGKDYVAAYFPPESKakMLELVANVRgamkVRIDNLDWMSAETKvkaqeklakftvkIGYPDVWEDYSKLEIKDNDAYGNVQRagawafakdverlfkpvdktewgmtpqtvnayynsvnneivfpaailqapffhpdadpainyggiggvigheighgfddqgrksdgdgvlrdwwtaedaakfkaqadrLGAQYGAFEPLPGMKLNGALTMGENIGDMGGLAFALDAYRASLKGQPAPVLDGFTGDQRvylgwaqvwrgkqrDEALKQQIIAGPHSPGYYRvngtirnmegwysaydvkpgdklyiapenrvkiw	mkkvwfgaaaiaalslsafgaqahekhaciddacvmqsllpsitaggaaadvaslesprFGTWGFDLSGMDTTVKPGEDFYKfangawdartqipsdrtrYGNFDKLAELSEARtkAIIEAAAANKaatgdtakvgaayrAFMDEAGIEKLDAKPIAPYLAEIRkvkskdefttlmgkSSTTPFTSLLGLGISTDAKNPKAYAVYAGAGGLSLPDRDYYLDAKfadkkAAYLAYVEKlltmagwdkpaehakAVVDFETKLAEVTWTRaerrdrdktynpatlaelqamspgydwnrYIAASGLPKVDRFVVTTNTTFPKyakIYAETPLDTLKawqafkVTDNAAPLLSKrFVDAGFEFRnktlagqpeqrprwkrGVGAVNGLLGEAVGKDYVAAYFPPESKakMLELVANVRgamkVRIDNLDWMSAETKvkaqeklakftvkIGYPDVWEDYSKLEIKDNDAYGNVQRagawafakdverlfkpvdktewgmtpqtvnayynsvnneivfpaailqapffhpdadpainyggiggvigheighgfddqgrksdgdgvlrdwwtaedaakfkaqadrLGAQYGAFEPLPGMKLNGALTMGENIGDMGGLAFALDAYRASLKGQPAPVLDGFTGDQRvylgwaqvwrgkqrDEALKQQIIAGPHSPGYYRvngtirnmegwysaydvkpgdklyiapenrvkiw		188981	158635	158955	1.23247e+06	1.25338e+06	1.24512e+06	99	T	374	0	0	15.1833	0
B8GVS9	rpsP	Caulobacter vibrioides (strain NA1000 / CB15N) OX=565050	30S ribosomal protein S16	17594.2	1	KRPYYSIVVADSHSPR|FLAAQGLVAWTHGNNPEK|RPYYSIVVADSHSPR|AAAAEAAAAAAAAPAVEEAPAEEAPAAEAPAEEAAEG|VGTYNPLLK|VESIQEWLKK|AAAEAEKAAAAEAAAAAAAAPAVEEAPAEEAPAAEAPAEEAAEG		7	7	0.58788	mlkirlarggakKRPYYSIVVADSHSPRdgrfiekVGTYNPLLKkddanrvtlkVESIQEWLKKgaqptdrvarFLAAQGLVAWTHGNNPEKgkpgkkaqerlaeraqreeerkqaeadakAAAEAEKAAAAEAAAAAAAAPAVEEAPAEEAPAAEAPAEEAAEG	mlkirlarggakKRPYYSIVVADSHSPRdgrfiekVGTYNPLLKkddanrvtlkVESIQEWLKKgaqptdrvarFLAAQGLVAWTHGNNPEKgkpgkkaqerlaeraqreeerkqaeadakAAAEAEKAAAAEAAAAAAAAPAVEEAPAEEAPAAEAPAEEAAEG		1.5499e+06	1.63796e+06	1.69517e+06	2.73301e+06	2.57827e+06	2.56992e+06	60	T	375	0	0	15.1763	0
A0A0H3CB04	purC	Caulobacter vibrioides (strain NA1000 / CB15N) OX=565050	Phosphoribosylaminoimidazole-succinocarboxamide synthase	28602.9	1	DLGNVIESYTEVAR|LGLTEGQPLPR|EVEIVPLEVVVR|LNGIGVQNHFIR|ILYEGPEPGTLIQYFKDDATAFNAQKK|VILADEISPDSCR|EMPTVIQGGVH|EQLIKEVEIVPLEVVVR|NIAAGSIATR		9	9	0.45635	mttrrkkiyegkakILYEGPEPGTLIQYFKDDATAFNAQKKailegkgvinnriseyimtrLNGIGVQNHFIRrlnlrEQLIKEVEIVPLEVVVRNIAAGSIATRLGLTEGQPLPRsiiefyykddklgdpmvteehitafnwaatqeiddmmamalrvndylsglfagvgitlvdfkvefgrvyegdfsrVILADEISPDSCRlwdtvtnekldkdrfrrDLGNVIESYTEVARrlgimkEMPTVIQGGVH	mttrrkkiyegkakILYEGPEPGTLIQYFKDDATAFNAQKKailegkgvinnriseyimtrLNGIGVQNHFIRrlnlrEQLIKEVEIVPLEVVVRNIAAGSIATRLGLTEGQPLPRsiiefyykddklgdpmvteehitafnwaatqeiddmmamalrvndylsglfagvgitlvdfkvefgrvyegdfsrVILADEISPDSCRlwdtvtnekldkdrfrrDLGNVIESYTEVARrlgimkEMPTVIQGGVH		369596	511189	458197	543720	597280	564519	40	T	376	0	0	15.1609	0
A0A0H3C979	CCNA_02489	Caulobacter vibrioides (strain NA1000 / CB15N) OX=565050	Acetate/3-ketoacid CoA transferase, subunit B	22732.5	1	KGGGLTLIELAPEVTLDEVK		1	1	0.09302	mawtrdemaaraarelkngfyvnlgigiptlvanhipegvhvtlqsengmlgmgpfpyedeadpdlinagkqtitklptssffdsaqsfamirgghidltvlgamevaqngdianwtipgkmvkgmggamdlvagvkrvivvmdhankagqskvlkrcalpltgaacvdmvitdlcvfdldrKGGGLTLIELAPEVTLDEVKaktaadfdagafa	mawtrdemaaraarelkngfyvnlgigiptlvanhipegvhvtlqsengmlgmgpfpyedeadpdlinagkqtitklptssffdsaqsfamirgghidltvlgamevaqngdianwtipgkmvkgmggamdlvagvkrvivvmdhankagqskvlkrcalpltgaacvdmvitdlcvfdldrKGGGLTLIELAPEVTLDEVKaktaadfdagafa				25551.8	54851.9	53052.9		3	T	377	0	0	15.1541	0
A0A0H3C7E9	CCNA_01220	Caulobacter vibrioides (strain NA1000 / CB15N) OX=565050	7-keto-8-aminopelargonate synthetase	43432.3	1	EMGGYLLVDEAHSMGVLGATGR|TYGEIGAALGVIEPLKR|GLAEAAGVEEDVDFIVGTFSK|AIQDVGANPFK|FDAVHSPTEGVVDGRPTILLGTNNYLGLTFDEQAIAASVK|LIVVEGIYSMIGDVAPLKEIAAVKR|GDHLILDADSHASIYDGSR|ASVSAAHTDEQIDAVLK|IANGSFESHVELEQELAK|ASVSAAHTDEQIDAVLKTYGEIGAALGVIEPLKR|RLYDGLTAMGFLTGPSASPIVAATMPDQER|VICRPYMFTASLPPAVAASTVTALR		12	12	0.60644	mglfdkhlayrdaykAIQDVGANPFKvrFDAVHSPTEGVVDGRPTILLGTNNYLGLTFDEQAIAASVKavqergtgttgsrIANGSFESHVELEQELAKfygrkhamvfttgyqanlgvlstlvgrGDHLILDADSHASIYDGSRlghaevirfrhndpedlakrlrrlgdapgerLIVVEGIYSMIGDVAPLKEIAAVKREMGGYLLVDEAHSMGVLGATGRGLAEAAGVEEDVDFIVGTFSKslgaiggfcvsdhddfdvmrVICRPYMFTASLPPAVAASTVTALRrmieqpelrdrlnrnakRLYDGLTAMGFLTGPSASPIVAATMPDQERaiamwngllqagvylnlalppatpdsrpllrASVSAAHTDEQIDAVLKTYGEIGAALGVIEPLKRara	mglfdkhlayrdaykAIQDVGANPFKvrFDAVHSPTEGVVDGRPTILLGTNNYLGLTFDEQAIAASVKavqergtgttgsrIANGSFESHVELEQELAKfygrkhamvfttgyqanlgvlstlvgrGDHLILDADSHASIYDGSRlghaevirfrhndpedlakrlrrlgdapgerLIVVEGIYSMIGDVAPLKEIAAVKREMGGYLLVDEAHSMGVLGATGRGLAEAAGVEEDVDFIVGTFSKslgaiggfcvsdhddfdvmrVICRPYMFTASLPPAVAASTVTALRrmieqpelrdrlnrnakRLYDGLTAMGFLTGPSASPIVAATMPDQERaiamwngllqagvylnlalppatpdsrpllrASVSAAHTDEQIDAVLKTYGEIGAALGVIEPLKRara		349805	463670	466590	372335	562963	482000	40	T	378	0	0	15.1501	0
A0A0H3CCV1	tolB	Caulobacter vibrioides (strain NA1000 / CB15N) OX=565050	Tol-Pal system protein TolB	48276.6	1	SGLFQPLNVAGVPDKLADVNVQPR|GAEIAQVITGNLER|ITTDPAIDTSPSFSPDGTK|LWTVDITGR|NGNSDIYVMDLR|GDFIAFTK|YTTPVWSPR		7	7	0.21445	mrlekmnketpmrlralllmvaallsgaafvtpaaaqievdinagavkplpiaipvfsgstrGAEIAQVITGNLERSGLFQPLNVAGVPDKLADVNVQPRfpdwqstgaqalingqvtvgadgglrvdfrlwdvfsqqqllglqfsstpdnwrrvahkisdavyerltgekgyfdtrvafvaesgpklnrikrlaimdqdganpqyltdgsyivmtprfsstsqeltymalrptgssiyllnletsrqetvgkfpgmvfaprfspdgskvafsverNGNSDIYVMDLRsrattrITTDPAIDTSPSFSPDGTKivfnsdrggqaqiyvmntdgsgvrrisygggrYTTPVWSPRGDFIAFTKqtggefhigvmradggderllttsyldegptwapngrvlmffregpsgnprLWTVDITGRilrpaaysgsasdpawsplld	mrlekmnketpmrlralllmvaallsgaafvtpaaaqievdinagavkplpiaipvfsgstrGAEIAQVITGNLERSGLFQPLNVAGVPDKLADVNVQPRfpdwqstgaqalingqvtvgadgglrvdfrlwdvfsqqqllglqfsstpdnwrrvahkisdavyerltgekgyfdtrvafvaesgpklnrikrlaimdqdganpqyltdgsyivmtprfsstsqeltymalrptgssiyllnletsrqetvgkfpgmvfaprfspdgskvafsverNGNSDIYVMDLRsrattrITTDPAIDTSPSFSPDGTKivfnsdrggqaqiyvmntdgsgvrrisygggrYTTPVWSPRGDFIAFTKqtggefhigvmradggderllttsyldegptwapngrvlmffregpsgnprLWTVDITGRilrpaaysgsasdpawsplld		324997	457134	441427	324116	292923	349891	32	T	379	0	0	15.1498	0
A0A0H3C813	CCNA_01415	Caulobacter vibrioides (strain NA1000 / CB15N) OX=565050	Methyltransferase	28309	1	DKDRHPGEVLAFAGVK|ALKPGGVYLVLDHVADAGSGLR|ALKPGGVYLVLDHVADAGSGLRDTETLHR|AEVMAAGFVFEGETR|VADLIPGGGYFTR|VYAYVPDELTK|IDPAVVKAEVMAAGFVFEGETR|REPAVNAIAR|AANVYDAGIR|TEQFVYKFRK	FMGPANLGVVNR	11	10	0.50189	mrkpllslvavlglaacasqpmmgppppppsgpvaialpaniaaalsdpsrpaadmirDKDRHPGEVLAFAGVKsgakVADLIPGGGYFTRifskavgpkgkVYAYVPDELTKlakREPAVNAIARdpvysnvqvilntlpnfgapekldlvftaqnyhdmhnkFMGPANLGVVNRqvfrALKPGGVYLVLDHVADAGSGLRDTETLHRIDPAVVKAEVMAAGFVFEGETRvlrnpadprAANVYDAGIRgkTEQFVYKFRKpar	mrkpllslvavlglaacasqpmmgppppppsgpvaialpaniaaalsdpsrpaadmirDKDRHPGEVLAFAGVKsgakVADLIPGGGYFTRifskavgpkgkVYAYVPDELTKlakREPAVNAIARdpvysnvqvilntlpnfgapekldlvftaqnyhdmhnkFMGPANLGVVNRqvfrALKPGGVYLVLDHVADAGSGLRDTETLHRIDPAVVKAEVMAAGFVFEGETRvlrnpadprAANVYDAGIRgkTEQFVYKFRKpar		1.48018e+06	1.50467e+06	1.58745e+06	459386	182667	564959	51	T	380	0	0	15.13	0
A0A0H3CFU0	CCNA_03751	Caulobacter vibrioides (strain NA1000 / CB15N) OX=565050	Peptidyl-prolyl cis-trans isomerase	18185.5	1	NAKEPGVVTLPQGLQYK|LIDGTVFDSSYER|GVPAVFPLDGLVPAWVIALQR|EPGVVTLPQGLQYK|IELLDVNR	AQENLAAADAFMAK	6	5	0.42941	mievpmhrrallvtlaaagvalsacgpskkAQENLAAADAFMAKNAKEPGVVTLPQGLQYKvvregpnggmhpnkadevkvhyegkLIDGTVFDSSYERGVPAVFPLDGLVPAWVIALQRmkagdewilyvppalgygaqdkgpipgnsvmifrIELLDVNRigpgkpke	mievpmhrrallvtlaaagvalsacgpskkAQENLAAADAFMAKNAKEPGVVTLPQGLQYKvvregpnggmhpnkadevkvhyegkLIDGTVFDSSYERGVPAVFPLDGLVPAWVIALQRmkagdewilyvppalgygaqdkgpipgnsvmifrIELLDVNRigpgkpke		555906	567624	616924	336646	340264	293849	30	T	381	0	0	15.118	0
A0A0H3C6J5	CCNA_01445	Caulobacter vibrioides (strain NA1000 / CB15N) OX=565050	Uncharacterized protein	14939.8	1	EANPPALQAPTETDRANTEAFAR|ATAPNTWDLKDSEAYAAK|FSDIPVVPTDVPTDGQIR|REANPPALQAPTETDRANTEAFAR|VAQQQAAGAALAK		5	5	0.5	mngetrkivriglilgfaagatacaspfsssqvdpsspvaaaataaakakgprrkFSDIPVVPTDVPTDGQIRakVAQQQAAGAALAKATAPNTWDLKDSEAYAAKarREANPPALQAPTETDRANTEAFARaargrasappsqpq	mngetrkivriglilgfaagatacaspfsssqvdpsspvaaaataaakakgprrkFSDIPVVPTDVPTDGQIRakVAQQQAAGAALAKATAPNTWDLKDSEAYAAKarREANPPALQAPTETDRANTEAFARaargrasappsqpq		742680	546579	726666				14	T	382	0	0	15.114	0
A0A0H3C5U2	metK	Caulobacter vibrioides (strain NA1000 / CB15N) OX=565050	S-adenosylmethionine synthetase	43791.8	1	ISDTVVDAFLSVDPEAR|FEIGGPDGDAGLTGR|VLELIKPHILPIFPDGLITK|TLPQLIGGATPR|TPDNEGGFSWEKTDLVGDLK|HSGALSELEPDAK|KIIVDTYGGAAPHGGGAFSGKDPTK|EHLQLNRPIYAR|IIVDTYGGAAPHGGGAFSGKDPTKVDR|FEIGGPDGDAGLTGRK|TQWLVNPTGR|VACETLVTTNR|SQVTLEYDGNGRPLR|KIIVDTYGGAAPHGGGAFSGK|VLELIKPHILPIFPDGLITKK|SSYIFTSESVSEGHPDKVADR|NVVAAGLADR|DILGSLEPK|AAIKDIGYEQK		19	19	0.55283	msrSSYIFTSESVSEGHPDKVADRISDTVVDAFLSVDPEARVACETLVTTNRvvlagevragkpdgdkkankqltkDILGSLEPKvrAAIKDIGYEQKgfhwnkakysnflhgqsahiaqgvdatdkkeegagdqgimfgyastetpelmpatlqyshnilkrlaelrHSGALSELEPDAKSQVTLEYDGNGRPLRvvsivvshqhkkkidgkaatskrVLELIKPHILPIFPDGLITKKTQWLVNPTGRFEIGGPDGDAGLTGRKIIVDTYGGAAPHGGGAFSGKDPTKVDRsaayacrylakNVVAAGLADRctiqiayaigvaqpvsfhvdlhgtgkvdpavlekTLPQLIGGATPRairEHLQLNRPIYARtaayghfgrTPDNEGGFSWEKTDLVGDLKgla	msrSSYIFTSESVSEGHPDKVADRISDTVVDAFLSVDPEARVACETLVTTNRvvlagevragkpdgdkkankqltkDILGSLEPKvrAAIKDIGYEQKgfhwnkakysnflhgqsahiaqgvdatdkkeegagdqgimfgyastetpelmpatlqyshnilkrlaelrHSGALSELEPDAKSQVTLEYDGNGRPLRvvsivvshqhkkkidgkaatskrVLELIKPHILPIFPDGLITKKTQWLVNPTGRFEIGGPDGDAGLTGRKIIVDTYGGAAPHGGGAFSGKDPTKVDRsaayacrylakNVVAAGLADRctiqiayaigvaqpvsfhvdlhgtgkvdpavlekTLPQLIGGATPRairEHLQLNRPIYARtaayghfgrTPDNEGGFSWEKTDLVGDLKgla		865262	929767	933508	1.02829e+06	913492	962138	87	T	383	0	0	14.5124	0
A0A0H3C726	gmd	Caulobacter vibrioides (strain NA1000 / CB15N) OX=565050	GDP-mannose 4,6-dehydratase	36271.4	1	TALITGVTGQDGAYLAK|FLRPAEVDLLLGDPAK|TVDLGNLDAK		3	3	0.13231	makTALITGVTGQDGAYLAKlllekgytvhgmlrrsasadvigdrlrwigvyddiqfelgdlldegglarlmrrlqpdevynlaaqsfvgaswdqphltgsvtglgttnmleavrlecpqarfyqasssemyglvqhpiqsettpfyprspyavaklyahwmtvnyresfglhasagilfnhesplrgiefvtrkvtdavaaiklgqqkTVDLGNLDAKrdwghakdyveamwlmlqqetpddyvvatgktwtvrqmcevafahvglnyqdhvtinpkFLRPAEVDLLLGDPAKakaklgwepkttmqqmiaemvdadiarrsrn	makTALITGVTGQDGAYLAKlllekgytvhgmlrrsasadvigdrlrwigvyddiqfelgdlldegglarlmrrlqpdevynlaaqsfvgaswdqphltgsvtglgttnmleavrlecpqarfyqasssemyglvqhpiqsettpfyprspyavaklyahwmtvnyresfglhasagilfnhesplrgiefvtrkvtdavaaiklgqqkTVDLGNLDAKrdwghakdyveamwlmlqqetpddyvvatgktwtvrqmcevafahvglnyqdhvtinpkFLRPAEVDLLLGDPAKakaklgwepkttmqqmiaemvdadiarrsrn		145558	159628	211591	218306	159137	177990	15	T	384	0	0	14.4887	0
A0A0H3CD18	CCNA_03415	Caulobacter vibrioides (strain NA1000 / CB15N) OX=565050	Aa3 type cytochrome c oxidase subunit IV-related protein	8217.29	1		GEMDIQEQAATYDAFGK	1	0	0.22368	magdyhrGEMDIQEQAATYDAFGKmtkwgslaisvlllfftllfctsagfigsaiasivllvlgvvllkekptqsh	magdyhrGEMDIQEQAATYDAFGKmtkwgslaisvlllfftllfctsagfigsaiasivllvlgvvllkekptqsh		126816	122428	136964	302985	320805	305073	9	T	385	0	0	14.4778	0
B8GXP2	rph	Caulobacter vibrioides (strain NA1000 / CB15N) OX=565050	Ribonuclease PH	25533.2	1	QITLDCDVVQADGGTR|TAAITGAWVALR|GINELFALQR|AEFESLYGLAEK|YLLDEGVLK		5	5	0.2479	mrpserapdqlravtletgvnryaegscligfghtkvlvtatveenvpgwmrnkgagwvtaeygmlprathtrgrreaaagkqtgrtqeiqrligrslravvdlkalgerQITLDCDVVQADGGTRTAAITGAWVALRlatkYLLDEGVLKtdpilgqvaavscgvfngvpvldldyeedsnaeadsnfvltgvgdiveiqatgekrgftrAEFESLYGLAEKGINELFALQRaaigg	mrpserapdqlravtletgvnryaegscligfghtkvlvtatveenvpgwmrnkgagwvtaeygmlprathtrgrreaaagkqtgrtqeiqrligrslravvdlkalgerQITLDCDVVQADGGTRTAAITGAWVALRlatkYLLDEGVLKtdpilgqvaavscgvfngvpvldldyeedsnaeadsnfvltgvgdiveiqatgekrgftrAEFESLYGLAEKGINELFALQRaaigg		228597	169101	173330	237332	345342	148396	21	T	386	0	0	14.474	0
A0A0H3CBX8	CCNA_02379	Caulobacter vibrioides (strain NA1000 / CB15N) OX=565050	Uncharacterized protein	16418.5	1	QIGSASTCVVIADAANGR|LPDGVDDTVLAQSIGR|NLPTCDGVVTTAEK|NLTYVAVMEGDR|FFSCESGTAPGATVGWAIGPVPTGEGKPAR		5	5	0.56604	mtrptilrgalvvlavaglaacspkLPDGVDDTVLAQSIGRQIGSASTCVVIADAANGRmvwrgggyitcarNLPTCDGVVTTAEKllqdnlgkparFFSCESGTAPGATVGWAIGPVPTGEGKPARNLTYVAVMEGDRalpgleikdrveqafkkagf	mtrptilrgalvvlavaglaacspkLPDGVDDTVLAQSIGRQIGSASTCVVIADAANGRmvwrgggyitcarNLPTCDGVVTTAEKllqdnlgkparFFSCESGTAPGATVGWAIGPVPTGEGKPARNLTYVAVMEGDRalpgleikdrveqafkkagf		284222	238988	268631	75826.9	75093.7	78721.9	16	T	387	0	0	14.4682	0
A0A0H3C4V6	metE	Caulobacter vibrioides (strain NA1000 / CB15N) OX=565050	5-methyltetrahydropteroyltriglutamate--homocysteine methyltransferase	84328.4	1	ASVAAALEASAQAAR|ADLPALLDRLEPVVAR|LNLPPLPTTTIGSFPQTTEVR|TVTIATLGFPR|ESLVLSLGVIDGR|ALGVHTRPVLLGPVTFLK|TDADALLDTAR|LAGEQLWVNPDCGLK|TKAEGFSPLSLLSALLPVYGQVLR|AYGALTHAAPGVR|PVLLGPVTFLK|GQISDATYEAFLRQETAR|AEGFSPLSLLSALLPVYGQVLR	VPAVEEMTTLLAAAR|LAAVTPDMTR	15	13	0.2574	mTVTIATLGFPRigpkrelkfaleaywagkTDADALLDTARdlraktwtrqaalgvahvpsndfslydhvldtavmvgaipaaygwsggtvdlatyfamargdqgrpaaeacgpgcghapgadgvpalemtkwfdtnyhylapelspgqafaltsskpvdefleakALGVHTRPVLLGPVTFLKlakTKAEGFSPLSLLSALLPVYGQVLRglaaagadwvqidepclaldltdferaelrrAYGALTHAAPGVRlmltsyfggygenlatavnlpveglhldlvrapdeleaalaasrESLVLSLGVIDGRnvwrADLPALLDRLEPVVARrgsdrvvlapscsllhtpidldletaldpeirqwlafavqkvealavlaqalnggrASVAAALEASAQAARaratsprihdpkvaerLAAVTPDMTRrrspydqrreaqrarLNLPPLPTTTIGSFPQTTEVRqaraafakGQISDATYEAFLRQETARavawqetvgldvlvhgeferndmvqyfgeqlagfaftqsgwvqsygsrcvrppilfgdvsrpapmtvdwwryaqgltrrpmkgmltgpvtilnwsfvrddlpretacrqialairdevvdleatgaaiiqideaalreglplrrgdwdayldwavesfrlaasgvadatqihthmcysefndiiaaigamdadvisietarskmelldafvgyaypaqigpgvydihsprVPAVEEMTTLLAAARqrLAGEQLWVNPDCGLKtrkwpetqaaivnmveaarraras	mTVTIATLGFPRigpkrelkfaleaywagkTDADALLDTARdlraktwtrqaalgvahvpsndfslydhvldtavmvgaipaaygwsggtvdlatyfamargdqgrpaaeacgpgcghapgadgvpalemtkwfdtnyhylapelspgqafaltsskpvdefleakALGVHTRPVLLGPVTFLKlakTKAEGFSPLSLLSALLPVYGQVLRglaaagadwvqidepclaldltdferaelrrAYGALTHAAPGVRlmltsyfggygenlatavnlpveglhldlvrapdeleaalaasrESLVLSLGVIDGRnvwrADLPALLDRLEPVVARrgsdrvvlapscsllhtpidldletaldpeirqwlafavqkvealavlaqalnggrASVAAALEASAQAARaratsprihdpkvaerLAAVTPDMTRrrspydqrreaqrarLNLPPLPTTTIGSFPQTTEVRqaraafakGQISDATYEAFLRQETARavawqetvgldvlvhgeferndmvqyfgeqlagfaftqsgwvqsygsrcvrppilfgdvsrpapmtvdwwryaqgltrrpmkgmltgpvtilnwsfvrddlpretacrqialairdevvdleatgaaiiqideaalreglplrrgdwdayldwavesfrlaasgvadatqihthmcysefndiiaaigamdadvisietarskmelldafvgyaypaqigpgvydihsprVPAVEEMTTLLAAARqrLAGEQLWVNPDCGLKtrkwpetqaaivnmveaarraras		367641	349786	319376	332491	302189	303492	69	T	388	0	0	14.4565	0
A0A0H3CA85	CCNA_02261	Caulobacter vibrioides (strain NA1000 / CB15N) OX=565050	Propionyl-CoA carboxylase biotin-containing subunit	72158	1	VIEEAPSPLLDEATR|QTGAQAVHPGFGFLSENAGFAQR|DVEEGFPAVR|LQVEHPVTELITGLDLVEQMIR|AVLNGLAFTVQAAPAAEGFTIR		5	5	0.13752	mfskilianrgeiavrviktcrrlgiktvvvysdadagslavemadetvhigaspanqsylvadkiiaackQTGAQAVHPGFGFLSENAGFAQRcadegivfigpnpgaisamgdkieskkfaqaagvscvpghigeiadtaeavkiseeigypvmikasaggggkgirvawtrkDVEEGFPAVRaeakasfgddrifiekfiesprhieiqvlgdkhgnvvhlferecsiqrrnqkVIEEAPSPLLDEATRnamgaqavalakavnydsagtvefvagqdksffflemntrLQVEHPVTELITGLDLVEQMIRsaygekmafgqsdlsingwaiesriyaedpyrkflpsigrlvrydppaegdkdgpnggyvvrndagvregdeismfydpmisklctwaptrlaaidgmgraledfhieglgqnipflaavmdeerfrsgklatsyikdefpdgfngttptavqldiltavgaamqrvyatrarsyesgligeardewvvaigetrlrvkvggedgavavelldegrtlfltdidwrpgkpvfkAVLNGLAFTVQAAPAAEGFTIRhraaktrvlvltprsaelhdklpekqaadtsklvlspmpglvvsmdvttgqqvregevvcvleamkmqniiraerdgvvkavnakggdpvaadevlvefa	mfskilianrgeiavrviktcrrlgiktvvvysdadagslavemadetvhigaspanqsylvadkiiaackQTGAQAVHPGFGFLSENAGFAQRcadegivfigpnpgaisamgdkieskkfaqaagvscvpghigeiadtaeavkiseeigypvmikasaggggkgirvawtrkDVEEGFPAVRaeakasfgddrifiekfiesprhieiqvlgdkhgnvvhlferecsiqrrnqkVIEEAPSPLLDEATRnamgaqavalakavnydsagtvefvagqdksffflemntrLQVEHPVTELITGLDLVEQMIRsaygekmafgqsdlsingwaiesriyaedpyrkflpsigrlvrydppaegdkdgpnggyvvrndagvregdeismfydpmisklctwaptrlaaidgmgraledfhieglgqnipflaavmdeerfrsgklatsyikdefpdgfngttptavqldiltavgaamqrvyatrarsyesgligeardewvvaigetrlrvkvggedgavavelldegrtlfltdidwrpgkpvfkAVLNGLAFTVQAAPAAEGFTIRhraaktrvlvltprsaelhdklpekqaadtsklvlspmpglvvsmdvttgqqvregevvcvleamkmqniiraerdgvvkavnakggdpvaadevlvefa		104293	103451	174692	195872	169042	122017	15	T	389	0	0	14.4546	0
A0A0H3CA03	CCNA_01678	Caulobacter vibrioides (strain NA1000 / CB15N) OX=565050	Arginine N-succinyltransferase, beta chain	36861.9	1	APVLIDGETAILGR|MLVVRPAGSADFEALMELAVLSGR|VVTLAQSSPTLEMR|GFTSLPEDEPTLR|VKVGEDAYGEEALISTGEVSR|HPIYTELLPEEARDVIGR|FAEMVLAELR	DAMDALGVGEGEVVR	8	7	0.38623	MLVVRPAGSADFEALMELAVLSGRGFTSLPEDEPTLRsrlalseasfqagvappeawytlmledletgtvegvagvkagvglkrpffsfrVVTLAQSSPTLEMRfdhkalvlvnecagwsevgslflrpekrkggagrllaqsrymligiepqrFAEMVLAELRgwfdedgrcpfwehvshkffrldfdqadlmsastdgqfildlaprHPIYTELLPEEARDVIGRvhrdgeaaramleregfryqglvdlfdagptvacprddirtvrdarrlrVKVGEDAYGEEALISTGEVSRfravrAPVLIDGETAILGRDAMDALGVGEGEVVRvka	MLVVRPAGSADFEALMELAVLSGRGFTSLPEDEPTLRsrlalseasfqagvappeawytlmledletgtvegvagvkagvglkrpffsfrVVTLAQSSPTLEMRfdhkalvlvnecagwsevgslflrpekrkggagrllaqsrymligiepqrFAEMVLAELRgwfdedgrcpfwehvshkffrldfdqadlmsastdgqfildlaprHPIYTELLPEEARDVIGRvhrdgeaaramleregfryqglvdlfdagptvacprddirtvrdarrlrVKVGEDAYGEEALISTGEVSRfravrAPVLIDGETAILGRDAMDALGVGEGEVVRvka		56879.4	138686	80509.1	338121	405983	328745	27	T	390	0	0	14.4417	0
B8GVN5	rpsR	Caulobacter vibrioides (strain NA1000 / CB15N) OX=565050	30S ribosomal protein S18	10107.7	1	TDTTAPEAGAPAAAAGGAR|FLALLPYVVK|VCPFSGANAPK|IDYKDVK		4	4	0.51087	mTDTTAPEAGAPAAAAGGARrpffrrrkVCPFSGANAPKIDYKDVKllqryvsergkivpsritavsakkqrelakaikrarFLALLPYVVK	mTDTTAPEAGAPAAAAGGARrpffrrrkVCPFSGANAPKIDYKDVKllqryvsergkivpsritavsakkqrelakaikrarFLALLPYVVK		1.22881e+06	1.13888e+06	1.37734e+06	1.84562e+06	1.80941e+06	1.63314e+06	20	T	391	0	0	14.4349	0
A0A0H3CC36	cpaC	Caulobacter vibrioides (strain NA1000 / CB15N) OX=565050	Outer membrane pilus secretion channel CpaC	58125.6	1	ITVSPIRDSVVLSGTVR|SAIVELPSEVRDLLVTNPQIADAVLR|IAAQFVGSPEK|VSQPVDQLAAMLGK	IVMTADQTAATLELAK|APAAAPAPVMVR	6	4	0.17143	msrpvnlpsvkasmsasrrlltasvaallaltstapvfadgpiggshtyrpparvtrAPAAAPAPVMVRaedqvarIVMTADQTAATLELAKgkSAIVELPSEVRDLLVTNPQIADAVLRdkrriyivglaegttdaaffdtagrrilslsirVSQPVDQLAAMLGKilpdakITVSPIRDSVVLSGTVRtaseaesaarIAAQFVGSPEKvlnmisvagkdqvmlqvrivevqrnvikqlgvdlnavigqlgetqytfgmapgygvngsllggvtggykmdttkqpvmqtpctgpgwtagslcpvvargggnsdtatiqstagdpglnsakgmiqafervglvrtlaepnlaavsgesgkflvggefpvptgsdtsgkvtiefkpygvglgytpvvlsggrislklstevselsslgafsmstgtssgstnltvpglsvrrvestvelpsggslmlagllqqttketidslpgmtsmpilgslfrsrdflnnqtelvviitpyiidptrpqnlqtpadglqfasdmgtvllgrlnkvvkapaganagrayqgpvgyvie	msrpvnlpsvkasmsasrrlltasvaallaltstapvfadgpiggshtyrpparvtrAPAAAPAPVMVRaedqvarIVMTADQTAATLELAKgkSAIVELPSEVRDLLVTNPQIADAVLRdkrriyivglaegttdaaffdtagrrilslsirVSQPVDQLAAMLGKilpdakITVSPIRDSVVLSGTVRtaseaesaarIAAQFVGSPEKvlnmisvagkdqvmlqvrivevqrnvikqlgvdlnavigqlgetqytfgmapgygvngsllggvtggykmdttkqpvmqtpctgpgwtagslcpvvargggnsdtatiqstagdpglnsakgmiqafervglvrtlaepnlaavsgesgkflvggefpvptgsdtsgkvtiefkpygvglgytpvvlsggrislklstevselsslgafsmstgtssgstnltvpglsvrrvestvelpsggslmlagllqqttketidslpgmtsmpilgslfrsrdflnnqtelvviitpyiidptrpqnlqtpadglqfasdmgtvllgrlnkvvkapaganagrayqgpvgyvie		459433	320438	378497	168402	165665	103613	24	T	392	0	0	14.423	0
A0A0H3C7I6	CCNA_01506	Caulobacter vibrioides (strain NA1000 / CB15N) OX=565050	Cystine transport ATP-binding protein	26040.9	1	VGLADRVDAYPSALSGGQQQR		1	1	0.08537	msaidakslkksfgdtpvlagvdlavvpgevvaiigpsgsgkstllrclagleplndgdltiagvaaggktplakalngrvgfvfqsfnlfphrtalenviegpivvrredpakarakglallekVGLADRVDAYPSALSGGQQQRcaiaralamdpevilfdeptsaldpelvgevlavirdlaaekrtmvivthqmdfardvaertifmdggviveqgpsrqllaspreertrrflarsgvlqp	msaidakslkksfgdtpvlagvdlavvpgevvaiigpsgsgkstllrclagleplndgdltiagvaaggktplakalngrvgfvfqsfnlfphrtalenviegpivvrredpakarakglallekVGLADRVDAYPSALSGGQQQRcaiaralamdpevilfdeptsaldpelvgevlavirdlaaekrtmvivthqmdfardvaertifmdggviveqgpsrqllaspreertrrflarsgvlqp		59865.3		65686.3				3	T	393	0	0	14.4139	0
A0A0H3C808	nuoE	Caulobacter vibrioides (strain NA1000 / CB15N) OX=565050	NADH-quinone oxidoreductase chain E	25163	1	VAFVQLCGTTPCQLR|ILDDFAAGKAPKPGSYEGR|QEGWISEPAIQEIAK|EQPASFAFSK|KQSAVIPMLWLAQK|ILDDFAAGK|IPNLPEKPK	QLEMPVIR	8	7	0.39474	msvrrlakEQPASFAFSKdsqakadwwkakypaerKQSAVIPMLWLAQKQEGWISEPAIQEIAKQLEMPVIRvlevatfyvmfqlqpvgkVAFVQLCGTTPCQLRgaldlrkvledkigpahhvsadgkfsweeveclgaccnapmaaindyyyedltpeslakILDDFAAGKAPKPGSYEGRgasepkgaihtltdpklydgsyakkikIPNLPEKPKkapksepaa	msvrrlakEQPASFAFSKdsqakadwwkakypaerKQSAVIPMLWLAQKQEGWISEPAIQEIAKQLEMPVIRvlevatfyvmfqlqpvgkVAFVQLCGTTPCQLRgaldlrkvledkigpahhvsadgkfsweeveclgaccnapmaaindyyyedltpeslakILDDFAAGKAPKPGSYEGRgasepkgaihtltdpklydgsyakkikIPNLPEKPKkapksepaa		555872	475160	673128	331920	447294	176514	28	T	394	0	0	14.4122	0
A0A0H3C9I8	CCNA_01960	Caulobacter vibrioides (strain NA1000 / CB15N) OX=565050	Biotin carboxyl carrier protein of acetyl-CoA carboxylase	17202.2	1	APADPVEAPAIDAR|SNPKAPADPVEAPAIDAR|KLADILKDTGLSEIEVEHAGLK|SPMVGTAYLSPQPGADAFVK		4	4	0.35294	mSNPKAPADPVEAPAIDARlvrKLADILKDTGLSEIEVEHAGLKirvareltaapvnyvqaaapayapapaaasapvaaapapaveaapaavrgdavkSPMVGTAYLSPQPGADAFVKvgdtvaagqtlliveamktmnpiaapkagkiveilvedaqpvefgeplvvie	mSNPKAPADPVEAPAIDARlvrKLADILKDTGLSEIEVEHAGLKirvareltaapvnyvqaaapayapapaaasapvaaapapaveaapaavrgdavkSPMVGTAYLSPQPGADAFVKvgdtvaagqtlliveamktmnpiaapkagkiveilvedaqpvefgeplvvie		437142	267423	447379	209353	241097	236200	12	T	395	0	0	14.3944	0
B8GX12	lon	Caulobacter vibrioides (strain NA1000 / CB15N) OX=565050	Lon protease	88188.8	1	HALTGPLTPVEWNEAEEPITTSAK|IGDKQNLLEIFDVVK|GPILCLVGPPGVGK|KIDLVESEGILDADHYGLEK|AVVEQFENYVK|DHGLKPAEFIVPDK|ELGDPDDARDELIDLEKR|ILEYLAVQAR|DIVVFPHMVVPLFVGR|ALQFGIKPPVFEK|MSLGGVRDEAEIR|TDVHIHVPDGATPK|DIAMTGEITLR|IPGYTEDEKLEIAKR|NMSPMSAESTVVR|IPGYTEDEKLEIAK|VASITIDDERLAK		17	17	0.29287	mselrtlpvlplrDIVVFPHMVVPLFVGRdksvraleevmrgdkqillvtqknsadddpapgdifevgvlatvlqllklpdgtvkvlvegkaraavvsftdqesyyeaqigevseddgagpeaealsrAVVEQFENYVKlnkkvppealasipqiaepgkladsiaahlsvkIGDKQNLLEIFDVVKrlekvfalmegeisvlqvekkirsrvkrqmektqreyylneqmkaiqrELGDPDDARDELIDLEKRikktklskeartkaeselkklrNMSPMSAESTVVRnyldwllsipwgkaktkKIDLVESEGILDADHYGLEKvkerILEYLAVQARtnslkGPILCLVGPPGVGKtslgksiakatgrefvrMSLGGVRDEAEIRghrrtyigsmpgkvvqsmkkakttnafvlldeidkmgsdyrgdpasallevldpsqnstfgdhylevdydlsqvmfvttanslnmpqplldrmeiirIPGYTEDEKLEIAKRhilpklakDHGLKPAEFIVPDKairdliryytreagvrslerelgalarktvrdlarekVASITIDDERLAKyagvkkyrygetdevdqvgivtglawtefggdiltieavkmpgkgrmqitgnlkdvmkesiaaansyvrsrALQFGIKPPVFEKTDVHIHVPDGATPKdgpsagiamalamvsvltgipirkDIAMTGEITLRgrvtaigglkekllaalrsgvktvlipqenekdladvpqtvkdgleiipvstvdevlkHALTGPLTPVEWNEAEEPITTSAKkddgdsdamlth	mselrtlpvlplrDIVVFPHMVVPLFVGRdksvraleevmrgdkqillvtqknsadddpapgdifevgvlatvlqllklpdgtvkvlvegkaraavvsftdqesyyeaqigevseddgagpeaealsrAVVEQFENYVKlnkkvppealasipqiaepgkladsiaahlsvkIGDKQNLLEIFDVVKrlekvfalmegeisvlqvekkirsrvkrqmektqreyylneqmkaiqrELGDPDDARDELIDLEKRikktklskeartkaeselkklrNMSPMSAESTVVRnyldwllsipwgkaktkKIDLVESEGILDADHYGLEKvkerILEYLAVQARtnslkGPILCLVGPPGVGKtslgksiakatgrefvrMSLGGVRDEAEIRghrrtyigsmpgkvvqsmkkakttnafvlldeidkmgsdyrgdpasallevldpsqnstfgdhylevdydlsqvmfvttanslnmpqplldrmeiirIPGYTEDEKLEIAKRhilpklakDHGLKPAEFIVPDKairdliryytreagvrslerelgalarktvrdlarekVASITIDDERLAKyagvkkyrygetdevdqvgivtglawtefggdiltieavkmpgkgrmqitgnlkdvmkesiaaansyvrsrALQFGIKPPVFEKTDVHIHVPDGATPKdgpsagiamalamvsvltgipirkDIAMTGEITLRgrvtaigglkekllaalrsgvktvlipqenekdladvpqtvkdgleiipvstvdevlkHALTGPLTPVEWNEAEEPITTSAKkddgdsdamlth		379281	498023	385685	477770	502395	481753	68	T	396	0	0	14.3922	0
A0A0H3CA75	CCNA_02251	Caulobacter vibrioides (strain NA1000 / CB15N) OX=565050	Methylglutaconyl-CoA hydratase	29581.1	1	LGLTPATISPYVIQALGPR|NAFDAATIAALR|ALVNDFVGQKLDK|TNPIADPIVEVPDTDAMSPLVHMDSTPEGAVTVWINRPDKK|QTFETLHGAEGVR		5	5	0.35125	mTNPIADPIVEVPDTDAMSPLVHMDSTPEGAVTVWINRPDKKNAFDAATIAALRQTFETLHGAEGVRivflrgvggafsagadlswmasavewdeddnrqdalelahmlkalhdipaltvalvegpafgggaglvaacdhalalvdakfafsevkLGLTPATISPYVIQALGPRtakllfatgrvfdaddawgfglvdevfedvaslegardaliaemapcapgaigdakALVNDFVGQKLDKglidesarriarrrvspegqegvraflarrkpswve	mTNPIADPIVEVPDTDAMSPLVHMDSTPEGAVTVWINRPDKKNAFDAATIAALRQTFETLHGAEGVRivflrgvggafsagadlswmasavewdeddnrqdalelahmlkalhdipaltvalvegpafgggaglvaacdhalalvdakfafsevkLGLTPATISPYVIQALGPRtakllfatgrvfdaddawgfglvdevfedvaslegardaliaemapcapgaigdakALVNDFVGQKLDKglidesarriarrrvspegqegvraflarrkpswve		392699	400825	412610	308612	154525	251693	28	T	397	0	0	14.3915	0
A0A0H3CEM6	tolR	Caulobacter vibrioides (strain NA1000 / CB15N) OX=565050	TolR protein	17989.4	1	IGAIAGDGYDKPIFVR|INLITETGGPSTGAAPR|DAQPEGAADLRPAQ|TEAAALQNQDEPITVSIRK|DGQIFVGETEIPFENLAPR		5	5	0.49419	mamssndafatggrrgrrrgrrsrgalseinvtplvdvmlvlliifmisaplltagvplelpkTEAAALQNQDEPITVSIRKDGQIFVGETEIPFENLAPRIGAIAGDGYDKPIFVRadggatyavvaqvmaglsnagfnkINLITETGGPSTGAAPRDAQPEGAADLRPAQ	mamssndafatggrrgrrrgrrsrgalseinvtplvdvmlvlliifmisaplltagvplelpkTEAAALQNQDEPITVSIRKDGQIFVGETEIPFENLAPRIGAIAGDGYDKPIFVRadggatyavvaqvmaglsnagfnkINLITETGGPSTGAAPRDAQPEGAADLRPAQ		413862	372160	418081	126517	185000	206597	28	T	398	0	0	14.3883	0
A0A0H3C841	CCNA_02067	Caulobacter vibrioides (strain NA1000 / CB15N) OX=565050	Conserved membrane spanning protein	22762	1	IALGIVEADADAK|VMPQIPAELKPAVSK		2	2	0.13725	mtgllsnfrntiivsfvlalvivigyghsphghdatyfqaifrwlhvlfgilwigllyyfnfvqirVMPQIPAELKPAVSKyiapealfwfrwaalatwvmgvllaynrgylveaftlglaggytpgvdmgftfigtgmwlatvmffnvwvfiwpnqkIALGIVEADADAKakaaktamlvsrtntllsipmlatmamhqtlfg	mtgllsnfrntiivsfvlalvivigyghsphghdatyfqaifrwlhvlfgilwigllyyfnfvqirVMPQIPAELKPAVSKyiapealfwfrwaalatwvmgvllaynrgylveaftlglaggytpgvdmgftfigtgmwlatvmffnvwvfiwpnqkIALGIVEADADAKakaaktamlvsrtntllsipmlatmamhqtlfg		196384	132216	136695	130969	132410	135179	8	T	399	0	0	14.386	0
B8GZ98	cheD	Caulobacter vibrioides (strain NA1000 / CB15N) OX=565050	Probable chemoreceptor glutamine deamidase CheD	20055.1	1	FLRDEGIPIVSSSTGGVSAR|LVAVDNAPQDVR|LFDGLSDVGASNAAFAER		3	3	0.26738	mtsfhhddperavkvhvtqgeshvtadpnvvmttvlgsciaacirdpqsgvggmnhfllpdsgdgrrdgdavrygayamevlindllkrgarrerleakifggakLFDGLSDVGASNAAFAERFLRDEGIPIVSSSTGGVSARrvefwpasgrvrqrLVAVDNAPQDVRrptpppmpavasgdvdlf	mtsfhhddperavkvhvtqgeshvtadpnvvmttvlgsciaacirdpqsgvggmnhfllpdsgdgrrdgdavrygayamevlindllkrgarrerleakifggakLFDGLSDVGASNAAFAERFLRDEGIPIVSSSTGGVSARrvefwpasgrvrqrLVAVDNAPQDVRrptpppmpavasgdvdlf				55277.9	165170	164943	135271	8	T	400	0	0	14.3711	0
A0A0H3CBK3	CCNA_03431	Caulobacter vibrioides (strain NA1000 / CB15N) OX=565050	Membrane-bound lytic murein transglycosylase B	46140.7	1	VGFNPGPADGVIGAGTR|DQLDFLSQIESR|VGFNPGPADGVIGAGTRR|AIAAGLSPDLLDRELGGVIPDPR		4	4	0.1224	mamdrrvflvlllagcadtspqgpltaispapppaptpqttvtpaptpqtpvpagelafdtwmqdfrgrAIAAGLSPDLLDRELGGVIPDPRvisldsrqpefskpvgdyirgvisedrvaigrskrDQLDFLSQIESRygvpgdillavwamesafgqlqgnfdvvrsmvslaadgrrrawaegeliaalkiidsgevtraqlkgswagamgqtqfiptsfratavdfdgdgrrdiwgsdadalasaanllvrggwkrnvgwarevilppgfdysvtegpreipawweargvrradglpwtaqdaaspamlilpagatgpaflalpnhfairtynnstsyalgiglladrfaggappitpwpvetplsmsdrmaaqialarVGFNPGPADGVIGAGTRRalrawqqsqqlpadgylsndmvarlkaqagisp	mamdrrvflvlllagcadtspqgpltaispapppaptpqttvtpaptpqtpvpagelafdtwmqdfrgrAIAAGLSPDLLDRELGGVIPDPRvisldsrqpefskpvgdyirgvisedrvaigrskrDQLDFLSQIESRygvpgdillavwamesafgqlqgnfdvvrsmvslaadgrrrawaegeliaalkiidsgevtraqlkgswagamgqtqfiptsfratavdfdgdgrrdiwgsdadalasaanllvrggwkrnvgwarevilppgfdysvtegpreipawweargvrradglpwtaqdaaspamlilpagatgpaflalpnhfairtynnstsyalgiglladrfaggappitpwpvetplsmsdrmaaqialarVGFNPGPADGVIGAGTRRalrawqqsqqlpadgylsndmvarlkaqagisp		335826	397280	253486				10	T	401	0	0	14.3563	0
A0A0H3CCG0	CCNA_03510	Caulobacter vibrioides (strain NA1000 / CB15N) OX=565050	Threonine synthase	49548.3	1	TLGLPIHSVTAATNSNDILAR|IVALFPEGR|IDPAIPVVVLSTAHPAKFPEAVQAATGLLPSTPR|QIAAFAGKPYAEVAAAVVGK		4	4	0.18065	mryvstrgqsapigfldavlaglapdgglyvpaewpsftakQIAAFAGKPYAEVAAAVVGKfvgddipaddllqmceeayatfahtavtpvkqltanryllelfhgptlafkdvamqllgrlydyvlerqsrkmtiicatsgdtggaaveafrgrknarIVALFPEGRisevqrrfmttatdanvacvsvlgsfddcqaivkqafqddqfrhavdlsgvnsinwariaaqsvyyftaavalgaparevafvvptgnfgdayaafvakTLGLPIHSVTAATNSNDILARafedgrysrgavaatqspamdiqvasnferlyfeavrrdgvetgrafrafadtglldippaahawmrelfrgasvseadtaktmlstlnetgevvdphtavglaaaqgvrIDPAIPVVVLSTAHPAKFPEAVQAATGLLPSTPRatpdlskkpekferlpadgssvkafvrtfaans	mryvstrgqsapigfldavlaglapdgglyvpaewpsftakQIAAFAGKPYAEVAAAVVGKfvgddipaddllqmceeayatfahtavtpvkqltanryllelfhgptlafkdvamqllgrlydyvlerqsrkmtiicatsgdtggaaveafrgrknarIVALFPEGRisevqrrfmttatdanvacvsvlgsfddcqaivkqafqddqfrhavdlsgvnsinwariaaqsvyyftaavalgaparevafvvptgnfgdayaafvakTLGLPIHSVTAATNSNDILARafedgrysrgavaatqspamdiqvasnferlyfeavrrdgvetgrafrafadtglldippaahawmrelfrgasvseadtaktmlstlnetgevvdphtavglaaaqgvrIDPAIPVVVLSTAHPAKFPEAVQAATGLLPSTPRatpdlskkpekferlpadgssvkafvrtfaans		35683.5	26443.4		46991.5	155766	153218	9	T	402	0	0	14.3557	0
A0A0H3C8L4	gyrA	Caulobacter vibrioides (strain NA1000 / CB15N) OX=565050	DNA gyrase subunit A	99909.3	1	DASGEVILNQLYR|GDIAPINIEDELRR|EAIIVTEIPYQVNK|VFSASTHAPLLFFTSGGK|IAMKLDEGDGIVGVAVCNADQDVLLTTAAGR|LVGSFPIDESDQILLVTDQGQLIR|IAELGAAEEILLTVSSEGFGKR|AILALTLSR|ANLVEHIAELVR|LPLGVANSR|LSDFVDVR|TAQDEHVVSVER		12	12	0.20239	msddhntipadgsrGDIAPINIEDELRRsyldyamsvivsralpdardglkpvhrrvlfsmheqgqtperpyvksarvvgdvmgkyhphgdasiyftlvrmtqsfsmglvlidgqgnfgsvdgdmpaamrytecrmappamalladldkdtvdfadnydgkeqeptvlpsripnllvngaggiavgmatnipphnlgevidaclllidqpdvttdqlldlvpgpdfptggeiigragprqalltgrgsvimrgvasveelragrEAIIVTEIPYQVNKANLVEHIAELVRdkkiegvadirdesnrdgmrivvelkrDASGEVILNQLYRftalqssfgvnmlalnrgrpeqmglhqliqlfvdfreevvvrrtkfelgkardrghvlvgltiavanidefihiirsskdptearerlvakswpagdmlplveliadprtvqedgglirltdeqarAILALTLSRltglgrdeigneaaaladairgylellsdranimavvreelvevrekfaiprrcqivdgdadmededlivredmvitvtmggyvkrtplanyrtqhrggkgksgmatknedavtrVFSASTHAPLLFFTSGGKvykmkvwrLPLGVANSRgkafvnllpiepgetitsilalpedeatwggldvmfatrsgsvrrnkLSDFVDVRrngkIAMKLDEGDGIVGVAVCNADQDVLLTTAAGRcirfsvdevrvfasrdstgvrgvklldgdqvismavlrsvdatpaeraaylkhqramlraadgeegedtataaddgdeevgeasltperIAELGAAEEILLTVSSEGFGKRtsaydfrrtgrggqglaaqdlskrggrLVGSFPIDESDQILLVTDQGQLIRvpvsqirvaarntqgvtifrTAQDEHVVSVERladsggddnqgedsgadetp	msddhntipadgsrGDIAPINIEDELRRsyldyamsvivsralpdardglkpvhrrvlfsmheqgqtperpyvksarvvgdvmgkyhphgdasiyftlvrmtqsfsmglvlidgqgnfgsvdgdmpaamrytecrmappamalladldkdtvdfadnydgkeqeptvlpsripnllvngaggiavgmatnipphnlgevidaclllidqpdvttdqlldlvpgpdfptggeiigragprqalltgrgsvimrgvasveelragrEAIIVTEIPYQVNKANLVEHIAELVRdkkiegvadirdesnrdgmrivvelkrDASGEVILNQLYRftalqssfgvnmlalnrgrpeqmglhqliqlfvdfreevvvrrtkfelgkardrghvlvgltiavanidefihiirsskdptearerlvakswpagdmlplveliadprtvqedgglirltdeqarAILALTLSRltglgrdeigneaaaladairgylellsdranimavvreelvevrekfaiprrcqivdgdadmededlivredmvitvtmggyvkrtplanyrtqhrggkgksgmatknedavtrVFSASTHAPLLFFTSGGKvykmkvwrLPLGVANSRgkafvnllpiepgetitsilalpedeatwggldvmfatrsgsvrrnkLSDFVDVRrngkIAMKLDEGDGIVGVAVCNADQDVLLTTAAGRcirfsvdevrvfasrdstgvrgvklldgdqvismavlrsvdatpaeraaylkhqramlraadgeegedtataaddgdeevgeasltperIAELGAAEEILLTVSSEGFGKRtsaydfrrtgrggqglaaqdlskrggrLVGSFPIDESDQILLVTDQGQLIRvpvsqirvaarntqgvtifrTAQDEHVVSVERladsggddnqgedsgadetp		603097	238582	308564	422396	335065	331931	46	T	403	0	0	14.3495	0
A0A0H3C723	CCNA_01347	Caulobacter vibrioides (strain NA1000 / CB15N) OX=565050	Uncharacterized protein	26053.5	1	LDGATTASLGYAYVR|SFAGVSVPISK|LGQTIIRPSIGWR		3	3	0.16183	mggqrgcgmalliqgrgrraalgltlaslalasagtayaadedgqmwsivnasrsldakrvlamdvqarfsddasrLGQTIIRPSIGWRLDGATTASLGYAYVRttpqgrptthehrgwqqmafrvagdgkgttltgrtrleqrwvegrdgagwrirqqvrlttplkdgvrgvawteafvglnqtgwgqrdglhllrSFAGVSVPISKtvtlepgylhqrayrtgpdavvhaaavsinlqf	mggqrgcgmalliqgrgrraalgltlaslalasagtayaadedgqmwsivnasrsldakrvlamdvqarfsddasrLGQTIIRPSIGWRLDGATTASLGYAYVRttpqgrptthehrgwqqmafrvagdgkgttltgrtrleqrwvegrdgagwrirqqvrlttplkdgvrgvawteafvglnqtgwgqrdglhllrSFAGVSVPISKtvtlepgylhqrayrtgpdavvhaaavsinlqf		254714	251032	264570	55927.1	72936.9	65668.5	15	T	404	0	0	14.3493	0
A0A0H3C8H0	CCNA_01593	Caulobacter vibrioides (strain NA1000 / CB15N) OX=565050	Xaa-pro aminopeptidase	64301.9	1	LRFPAGTTGSAIDALAR|TPLPLSQAIVNADGTAR|ALLTAEEIAQFDAYHAR|PAQPMAPVVPQPLEHAGEESSAKR		4	4	0.12438	mrqtfdestdpsfgpkhvplirqamaaqgldgflvphedehqneylpaandrlawasgftgsagagvilsdraavfvdgrytlqvreqvdqgvfeirdlveggvpayletvskgavigydarlhspaaldglkaaatragavlkpveanpvdqawgsarPAQPMAPVVPQPLEHAGEESSAKRarvgasvaalgadaavitapasiawlfnvrggdvirTPLPLSQAIVNADGTARlflepakvttdlpawlgnqvsletpdkleaalaelsgksvvvdpaqssawyfdtltaagatvvramdpctmpracknaveldgareahrrdgaaltrflhwlategqinppdekeavakleafreatgvlkdlsfdtigaanghgalphyrptersnerakmgslllvdsggqyldgttdvtrtvaigepsaemvqrntlvlkghlaiarLRFPAGTTGSAIDALARmalwahgldydhgtghgvgvylgvhegpqriskapntialqpgmivsnepgyykdgeygirienleivmpaedvpggerpmhrfealtlapidrrlidkALLTAEEIAQFDAYHARvlreigprvepevrawmeaacapl	mrqtfdestdpsfgpkhvplirqamaaqgldgflvphedehqneylpaandrlawasgftgsagagvilsdraavfvdgrytlqvreqvdqgvfeirdlveggvpayletvskgavigydarlhspaaldglkaaatragavlkpveanpvdqawgsarPAQPMAPVVPQPLEHAGEESSAKRarvgasvaalgadaavitapasiawlfnvrggdvirTPLPLSQAIVNADGTARlflepakvttdlpawlgnqvsletpdkleaalaelsgksvvvdpaqssawyfdtltaagatvvramdpctmpracknaveldgareahrrdgaaltrflhwlategqinppdekeavakleafreatgvlkdlsfdtigaanghgalphyrptersnerakmgslllvdsggqyldgttdvtrtvaigepsaemvqrntlvlkghlaiarLRFPAGTTGSAIDALARmalwahgldydhgtghgvgvylgvhegpqriskapntialqpgmivsnepgyykdgeygirienleivmpaedvpggerpmhrfealtlapidrrlidkALLTAEEIAQFDAYHARvlreigprvepevrawmeaacapl		30546.9	29500	22107.3	89689.3		52538.2	9	T	405	0	0	14.348	0
A0A0H3C8E5	CCNA_01619	Caulobacter vibrioides (strain NA1000 / CB15N) OX=565050	NYN domain protein	22694.5	1	LALFIDGANLYSAAK|QADNFVDLADLGNIIGRPQR|ALGFDIDYRK|ALVEAVQR|TFYPTDR		5	5	0.30303	mTFYPTDRLALFIDGANLYSAAKALGFDIDYRKlldefkkrgvlirayyytaiaenddyspirplvdwldyngftlvtkpareftdsqgrkrwrgdmdieiavdmlqiaetadhlvlfsgdgdfrALVEAVQRkgrrvtvvstmksqppmtsddlrrQADNFVDLADLGNIIGRPQRtpprqvmdnrtpaerdaedey	mTFYPTDRLALFIDGANLYSAAKALGFDIDYRKlldefkkrgvlirayyytaiaenddyspirplvdwldyngftlvtkpareftdsqgrkrwrgdmdieiavdmlqiaetadhlvlfsgdgdfrALVEAVQRkgrrvtvvstmksqppmtsddlrrQADNFVDLADLGNIIGRPQRtpprqvmdnrtpaerdaedey			56512.1		540993	245059	298431	9	T	406	0	0	14.3442	0
A0A0H3C8V7	CCNA_01196	Caulobacter vibrioides (strain NA1000 / CB15N) OX=565050	Iron-regulated outer membrane virulence protein	69156.7	1	GAGAGPYGAGALTGVVALR|VGNDVTEANAALKPETLYGLETGLVGEGTVR|AAGGGLSSLNAQVGAR|YDAEALSAANRLDVVLK|TVFVGFALR		5	5	0.13961	mpfdvppasvapvvveaprlpplvgqeafstarYDAEALSAANRLDVVLKatpgvslfrrtgsdaanptiqglslrgvapsgagralvtldgapqndpfggwviwtalpgeglsgativrGAGAGPYGAGALTGVVALRerAAGGGLSSLNAQVGARdswraagtfgtdhllltasgsrtdgydpvrdarrgaadtpttledgsvavrlqgsltsvrwalragayqerrdaglvgarsnatggslaltladdawrlqawarrsdlenssvavaagrvsttpandqfstpatgyglnaawqgrqggwawelggdvrategrvnerfryqsgaftrvreaggrtlvgglyaetalaredvsltfgarldgwrsyagvrrerdaltgaatldapisdasgatptaraglrqrlkgdtwwraaayagfrpptlnelhrpfrVGNDVTEANAALKPETLYGLETGLVGEGTVRwslaafynqvqdpitnvtigagpgsfpvagfipaggvlrqrrnvgeinaygvegdveldltsawalrgavswtharvdgargapqltgkrpaqapavtvtagtrwrpierlsldaalryeglryeddlnlrrlkagagldvraawrltpaseiyvaadnvlnhdlavgqtadgvtsyaaprTVFVGFALRr	mpfdvppasvapvvveaprlpplvgqeafstarYDAEALSAANRLDVVLKatpgvslfrrtgsdaanptiqglslrgvapsgagralvtldgapqndpfggwviwtalpgeglsgativrGAGAGPYGAGALTGVVALRerAAGGGLSSLNAQVGARdswraagtfgtdhllltasgsrtdgydpvrdarrgaadtpttledgsvavrlqgsltsvrwalragayqerrdaglvgarsnatggslaltladdawrlqawarrsdlenssvavaagrvsttpandqfstpatgyglnaawqgrqggwawelggdvrategrvnerfryqsgaftrvreaggrtlvgglyaetalaredvsltfgarldgwrsyagvrrerdaltgaatldapisdasgatptaraglrqrlkgdtwwraaayagfrpptlnelhrpfrVGNDVTEANAALKPETLYGLETGLVGEGTVRwslaafynqvqdpitnvtigagpgsfpvagfipaggvlrqrrnvgeinaygvegdveldltsawalrgavswtharvdgargapqltgkrpaqapavtvtagtrwrpierlsldaalryeglryeddlnlrrlkagagldvraawrltpaseiyvaadnvlnhdlavgqtadgvtsyaaprTVFVGFALRr		225389	172089	264606				11	T	407	0	0	14.3438	0
A0A0H3CG33	CCNA_03810	Caulobacter vibrioides (strain NA1000 / CB15N) OX=565050	Organic solvent resistance transport system ATP-binding protein	27512.7	1	VLDQLDLSVAPGR|AVVARPEILFFDEPTTGLDPITAAAINQLISDQVRR|TALGLLRPEAGAIELDGK|GPAAELATTDNPYVR|PEAGAIELDGKNVVGLSETQR		5	5	0.35938	mtsqvpklawkgvtkqfgdrkVLDQLDLSVAPGRslviiggsgqgksvtikTALGLLRPEAGAIELDGKNVVGLSETQRrklfsrvgvlfqgaalfdsltiwenvafrlinadgvprrkardraiealeqvrlsadvaerfpselsggmqkraglarAVVARPEILFFDEPTTGLDPITAAAINQLISDQVRRlgstavsithdlasaqtigdeiamlhggkiiwrGPAAELATTDNPYVRqfvegraegpiseth	mtsqvpklawkgvtkqfgdrkVLDQLDLSVAPGRslviiggsgqgksvtikTALGLLRPEAGAIELDGKNVVGLSETQRrklfsrvgvlfqgaalfdsltiwenvafrlinadgvprrkardraiealeqvrlsadvaerfpselsggmqkraglarAVVARPEILFFDEPTTGLDPITAAAINQLISDQVRRlgstavsithdlasaqtigdeiamlhggkiiwrGPAAELATTDNPYVRqfvegraegpiseth		372826	157547	260772	73559.6	413794	79305	12	T	408	0	0	14.3433	0
B8H630	era	Caulobacter vibrioides (strain NA1000 / CB15N) OX=565050	GTPase Era	34688.2	1	VHEELPYAATVETTAFEER|AGFAAIIGAPNAGK|SAQDVQTIIEGLK|IEQTILVER|AAWAGSEEAEATVHLVDVQAELASR|LVSMMPEGPWLYPEDQTADLPAR|LLAAEITR		7	7	0.35127	mtdttsktrAGFAAIIGAPNAGKstlvnrmvgakvsivtqkvqttrfpvrgvaiegdtqivlvdtpgifsprrrldramvrAAWAGSEEAEATVHLVDVQAELASRadkatpgeyrSAQDVQTIIEGLKaadrkvilalnkidgikrdtllavakdffdtgvysdvfmisastgagvedltakLVSMMPEGPWLYPEDQTADLPARLLAAEITRekvylrVHEELPYAATVETTAFEERkdgsvrIEQTILVERegqrvivigkggqtlkwigqasreelcdildrkvhlflhvkvkenwaeerglfsdigldfdv	mtdttsktrAGFAAIIGAPNAGKstlvnrmvgakvsivtqkvqttrfpvrgvaiegdtqivlvdtpgifsprrrldramvrAAWAGSEEAEATVHLVDVQAELASRadkatpgeyrSAQDVQTIIEGLKaadrkvilalnkidgikrdtllavakdffdtgvysdvfmisastgagvedltakLVSMMPEGPWLYPEDQTADLPARLLAAEITRekvylrVHEELPYAATVETTAFEERkdgsvrIEQTILVERegqrvivigkggqtlkwigqasreelcdildrkvhlflhvkvkenwaeerglfsdigldfdv		290364	146327	155351	600301	617062	588730	22	T	409	0	0	14.3403	0
B8H3X3	queC	Caulobacter vibrioides (strain NA1000 / CB15N) OX=565050	7-cyano-7-deazaguanine synthase	26859.2	1	SFGAVAQSALTADR		1	1	0.05785	msprerqaalvlfsggqdssvclawalerydrvetvgfdygqrhaiemqarqavrrevaarfpqwaerlgedhvldirSFGAVAQSALTADRaiemterglpstfvpgrnlvfltyaaaladrrgidalvggmcetdfsgypdcrrdtldamqaalnlgmdrnfrietplmwltkaqtwglskqlggealvsliveeshtcyqgergqlhawghgcgtcpacelrekgyvewdmagrealaq	msprerqaalvlfsggqdssvclawalerydrvetvgfdygqrhaiemqarqavrrevaarfpqwaerlgedhvldirSFGAVAQSALTADRaiemterglpstfvpgrnlvfltyaaaladrrgidalvggmcetdfsgypdcrrdtldamqaalnlgmdrnfrietplmwltkaqtwglskqlggealvsliveeshtcyqgergqlhawghgcgtcpacelrekgyvewdmagrealaq		42644.6			51641.5		66337.6	3	T	410	0	0	14.3316	0
B8H3I7	recA	Caulobacter vibrioides (strain NA1000 / CB15N) OX=565050	Protein RecA	37904	1	ALEAALAQIDR|SGAVDIVVVDSVAALTPK|LGEVIDLGVK|AGGTAAFVDAEHALDPSYAYK|AEIEGEMGDSLPGLQAR|IVEVYGPESSGK|NNPDVAADIEK|IGVMYGSPETTTGGNALK|LGVNLDNLLVSQPDNGEQALEITDTLVR|VAPPFREVEFDIMYGEGISK|ANTIVIFINQIR		11	11	0.5	mtsqaalklvakeegdkqrALEAALAQIDRafgkgsvmklgekgkveiesvstgslgldialgigglpkgrIVEVYGPESSGKttlalhvvaevqkAGGTAAFVDAEHALDPSYAYKLGVNLDNLLVSQPDNGEQALEITDTLVRSGAVDIVVVDSVAALTPKAEIEGEMGDSLPGLQARlmsqalrkltasinkANTIVIFINQIRhkIGVMYGSPETTTGGNALKfyasvrldirrtgsvkardeivgnnvrvkvvknkVAPPFREVEFDIMYGEGISKLGEVIDLGVKagiidkagswfsygsqrigqgrdnvreflkNNPDVAADIEKavrkssqkieeellvggpeegeed	mtsqaalklvakeegdkqrALEAALAQIDRafgkgsvmklgekgkveiesvstgslgldialgigglpkgrIVEVYGPESSGKttlalhvvaevqkAGGTAAFVDAEHALDPSYAYKLGVNLDNLLVSQPDNGEQALEITDTLVRSGAVDIVVVDSVAALTPKAEIEGEMGDSLPGLQARlmsqalrkltasinkANTIVIFINQIRhkIGVMYGSPETTTGGNALKfyasvrldirrtgsvkardeivgnnvrvkvvknkVAPPFREVEFDIMYGEGISKLGEVIDLGVKagiidkagswfsygsqrigqgrdnvreflkNNPDVAADIEKavrkssqkieeellvggpeegeed		492107	466646	466335	413649	354414	336050	45	T	411	0	0	14.3315	0
A0A0H3ID02	CCNA_03909	Caulobacter vibrioides (strain NA1000 / CB15N) OX=565050	Uncharacterized protein	26155.3	1	EYFDLPVSFAAGEDR|ETIEQITIPR|IEALFQLGR|FRVNAGQTAPAQQGQAQPGQTQPGTTTK|YWVAVTER|VSGGNFEVLLGFDVTPEMAAFNR		6	6	0.3875	mrrtftlalsalmavsiaattatavhaqsrgdqgggeddaakkrkrdeewnqpkaplpqlrnagpcpyvkvlydasryvqfkdgkesaaqagftgeiqsltsgcaykgdepikirIEALFQLGRgpqaegdkhvyrYWVAVTERnqaviakEYFDLPVSFAAGEDRvyarETIEQITIPRadakVSGGNFEVLLGFDVTPEMAAFNRdgkrFRVNAGQTAPAQQGQAQPGQTQPGTTTKq	mrrtftlalsalmavsiaattatavhaqsrgdqgggeddaakkrkrdeewnqpkaplpqlrnagpcpyvkvlydasryvqfkdgkesaaqagftgeiqsltsgcaykgdepikirIEALFQLGRgpqaegdkhvyrYWVAVTERnqaviakEYFDLPVSFAAGEDRvyarETIEQITIPRadakVSGGNFEVLLGFDVTPEMAAFNRdgkrFRVNAGQTAPAQQGQAQPGQTQPGTTTKq		427206	382534	558841	302355	456510	274277	17	T	412	0	0	14.3249	0
A0A0H3C8D8	CCNA_02171	Caulobacter vibrioides (strain NA1000 / CB15N) OX=565050	Nucleoside permease nupC	44758	1	GPPALATAATIFMGQVEGPIFIR|VGEALLDER|EAGTAGGLLGVK	SADLDLSTEDKTYGSSIDAVMK|IIVPSDPMEK	5	3	0.1784	mfrpenvqalaglaltlglcwlvsenrkrfpwglaigavviqvllvlvlfglpqaqqmlrgvngaveglaastqagtafvfgflaggdqpypvsnpgagfifafrvlpvilvvcalsallwhwkilkwlaqgfgfvfqktlglrGPPALATAATIFMGQVEGPIFIRayldklsrselfmliavgmacvsgstmvayatiladvlpnaaahvltasiisapagvllarIIVPSDPMEKSADLDLSTEDKTYGSSIDAVMKgttdglqialnvgatlivfvalatmvdkvlgafppvggeplsiarglgvvfaplawsmgipwkEAGTAGGLLGVKlilteftafiqlskVGEALLDERtrmimtyalcgfanigsvgmnvagfsvlvpqrrqevlglvwkammagflatcltaslvglmprslfgl	mfrpenvqalaglaltlglcwlvsenrkrfpwglaigavviqvllvlvlfglpqaqqmlrgvngaveglaastqagtafvfgflaggdqpypvsnpgagfifafrvlpvilvvcalsallwhwkilkwlaqgfgfvfqktlglrGPPALATAATIFMGQVEGPIFIRayldklsrselfmliavgmacvsgstmvayatiladvlpnaaahvltasiisapagvllarIIVPSDPMEKSADLDLSTEDKTYGSSIDAVMKgttdglqialnvgatlivfvalatmvdkvlgafppvggeplsiarglgvvfaplawsmgipwkEAGTAGGLLGVKlilteftafiqlskVGEALLDERtrmimtyalcgfanigsvgmnvagfsvlvpqrrqevlglvwkammagflatcltaslvglmprslfgl		298404	479620	303372	147809	210912	266010	28	T	413	0	0	14.3148	0
A0A0H3CBF4	CCNA_02196	Caulobacter vibrioides (strain NA1000 / CB15N) OX=565050	Conserved hypothetical membrane protein	14291.1	1	IALAPIGVAVVK		1	1	0.09091	mirfilnvlwfffggfitglgwllaglilaitivglpytgaawriagfafwpfgkeivsreivtgkedigtgpigavlnviwfllagwwlalshlliavaeaitiigipfaikdlqlarIALAPIGVAVVKr	mirfilnvlwfffggfitglgwllaglilaitivglpytgaawriagfafwpfgkeivsreivtgkedigtgpigavlnviwfllagwwlalshlliavaeaitiigipfaikdlqlarIALAPIGVAVVKr		80382.5	79652.6	83791.4	51222.8		59371.5	5	T	414	0	0	14.3141	0
A0A0H3C853	CCNA_01746	Caulobacter vibrioides (strain NA1000 / CB15N) OX=565050	Malonyl CoA-acyl carrier protein transacylase	32161.7	1	APLVANVTAAPIHDPDVIR|APLVANVTAAPIHDPDVIRK|IAPDAEAVPLNTPADLEAFAK|SIAFIFPGQGSQSVGMGADLAEAFSAAR|RIAPDAEAVPLNTPADLEAFAK	AVPVGEGAMASLIGPK	6	5	0.27389	mSIAFIFPGQGSQSVGMGADLAEAFSAARevfqevddalgqklfalmkegpegdltltenaqpalmavslavtrtlekefgvgidkaafvaghslgeysalaaagaislsdtarllklrgqamqrAVPVGEGAMASLIGPKtdlalaeaaaaagsevgvcvvandnnngnvvisgakaavdkaiekakelgaraiplnvsapfhcplmqpaadematalaaativaprAPLVANVTAAPIHDPDVIRKllveqvtgrvrwresmtwmateggvtrfaeagagkvlsgmakRIAPDAEAVPLNTPADLEAFAKsl	mSIAFIFPGQGSQSVGMGADLAEAFSAARevfqevddalgqklfalmkegpegdltltenaqpalmavslavtrtlekefgvgidkaafvaghslgeysalaaagaislsdtarllklrgqamqrAVPVGEGAMASLIGPKtdlalaeaaaaagsevgvcvvandnnngnvvisgakaavdkaiekakelgaraiplnvsapfhcplmqpaadematalaaativaprAPLVANVTAAPIHDPDVIRKllveqvtgrvrwresmtwmateggvtrfaeagagkvlsgmakRIAPDAEAVPLNTPADLEAFAKsl		231345	264902	208509	41056.8	285581	25458.2	20	T	415	0	0	14.3137	0
B8GXW2	ilvC	Caulobacter vibrioides (strain NA1000 / CB15N) OX=565050	Ketol-acid reductoisomerase (NADP(+))	36787.8	1	GGGVPCLIAVHHNATGNALDLGLAYASAIGGGR|DTIDVLMVAPK|IAIVGYGSQGHAHALNLR	DFMLENAVGQPSFK	4	3	0.22419	mrvyydrdadlarildrkIAIVGYGSQGHAHALNLRdsgiknvavalragsptakkaegeglkvmtvaeaaawadlimilapdehqaaiykneialnirdgaallfahglnvhfgliepkDTIDVLMVAPKgpghtvrgeyqkGGGVPCLIAVHHNATGNALDLGLAYASAIGGGRsgiietnfreecetdlfgeqavlcggtvelvragfetlveagyapemayfeclhelklivdlmyeggianmnysisntaeygeyvtgpriitpetkaemkrvlediqsgkfvrDFMLENAVGQPSFKatrrrsaehqieevgarlrgmmpwiaknklvdqakn	mrvyydrdadlarildrkIAIVGYGSQGHAHALNLRdsgiknvavalragsptakkaegeglkvmtvaeaaawadlimilapdehqaaiykneialnirdgaallfahglnvhfgliepkDTIDVLMVAPKgpghtvrgeyqkGGGVPCLIAVHHNATGNALDLGLAYASAIGGGRsgiietnfreecetdlfgeqavlcggtvelvragfetlveagyapemayfeclhelklivdlmyeggianmnysisntaeygeyvtgpriitpetkaemkrvlediqsgkfvrDFMLENAVGQPSFKatrrrsaehqieevgarlrgmmpwiaknklvdqakn		143747	91085.2	221510	170173	141287	232597	18	T	416	0	0	14.3057	0
B8H2Z7	lepA	Caulobacter vibrioides (strain NA1000 / CB15N) OX=565050	Elongation factor 4	66270.3	1	ELIPQHMFVIPIQAAIGGR|ATIFTPDDYLGGVIK|TGVGIPEVLEAIVTR|EFDLDLIATAPSVVYK|GYASFDYQLEDYRAGDLVK|LIQTTGGLTAR|AMVVYDLPLNEVVFDFYDRLK|AADGETYILNLMDTPGHVDFAYEVSR|VEIPQEAFIAALK|ATDVEYLGPGEVGFFTASIK	MSILVNSEPVDALSMLVHR|EMSAQVLDNMDIEKER	12	10	0.34884	mtstpldkirnfsivahidhgkstlsdrLIQTTGGLTAREMSAQVLDNMDIEKERgitikaqtvrltykAADGETYILNLMDTPGHVDFAYEVSRslaacegsilvvdasqgveaqtlanvyqaidnnheivpvlnkvdlpaadvdrvkaqiedvigldasdavecsakTGVGIPEVLEAIVTRlpppkgdpnaplkallvdawydaylgvvvlvrifdgslkagqqvrmmqtgathridkvgvftpkATDVEYLGPGEVGFFTASIKevadaavgdtitdekkptaealkgfkevvpvvfcglfpvdaadfedlraavgklrlndasftyemessaalgfgfrcgflgllhleiiqerlsrEFDLDLIATAPSVVYKiklrngdeielhnpadlpdvmqieeiaepwikATIFTPDDYLGGVIKlcqdrrgmqrelsyvgsrAMVVYDLPLNEVVFDFYDRLKsiskGYASFDYQLEDYRAGDLVKMSILVNSEPVDALSMLVHRsraesrgrgmcekmkELIPQHMFVIPIQAAIGGRiiaretvralrkdvtakcyggdasrkkkllekqkegkkrmrqfgkVEIPQEAFIAALKmded	mtstpldkirnfsivahidhgkstlsdrLIQTTGGLTAREMSAQVLDNMDIEKERgitikaqtvrltykAADGETYILNLMDTPGHVDFAYEVSRslaacegsilvvdasqgveaqtlanvyqaidnnheivpvlnkvdlpaadvdrvkaqiedvigldasdavecsakTGVGIPEVLEAIVTRlpppkgdpnaplkallvdawydaylgvvvlvrifdgslkagqqvrmmqtgathridkvgvftpkATDVEYLGPGEVGFFTASIKevadaavgdtitdekkptaealkgfkevvpvvfcglfpvdaadfedlraavgklrlndasftyemessaalgfgfrcgflgllhleiiqerlsrEFDLDLIATAPSVVYKiklrngdeielhnpadlpdvmqieeiaepwikATIFTPDDYLGGVIKlcqdrrgmqrelsyvgsrAMVVYDLPLNEVVFDFYDRLKsiskGYASFDYQLEDYRAGDLVKMSILVNSEPVDALSMLVHRsraesrgrgmcekmkELIPQHMFVIPIQAAIGGRiiaretvralrkdvtakcyggdasrkkkllekqkegkkrmrqfgkVEIPQEAFIAALKmded		706131	672388	737005	658739	445856	423927	65	T	417	0	0	14.2993	0
A0A0H3C9D3	CCNA_02254	Caulobacter vibrioides (strain NA1000 / CB15N) OX=565050	Isovaleryl-CoA dehydrogenase	41335	1	VSLEAIQALGGAGYTK|GITAFIVEK|VSLEAIQALGGAGYTKEWPVER|IDETNSFPR|FWITNAPHADTLVVYAK|LYDIGAGTNEIRR|QFGQPIGSFQLMQGK	LISGEHVGSLAMSEAGAGSDVVSMK|IADMYVALNSAR	9	7	0.31606	msmtfapsmdfalgetadairettarfaadkiapiaakIDETNSFPRelwvpmgdlglhgitveeefgglglgylehvvameevsrasasvglsygahsnlcvnqirrwatpeqkarylpkLISGEHVGSLAMSEAGAGSDVVSMKlraeqvgdryilngtkFWITNAPHADTLVVYAKtgegsrGITAFIVEKgmkgfsvskkldkmgmrgsdtaelvfedceipeenvmgpvgggvgvlmsgldyeravlaagplgimqacldvvlpyvrdrkQFGQPIGSFQLMQGKIADMYVALNSARayvyavakacdagkttrfdaagailmasenavkVSLEAIQALGGAGYTKEWPVERllrdakLYDIGAGTNEIRRfligreligg	msmtfapsmdfalgetadairettarfaadkiapiaakIDETNSFPRelwvpmgdlglhgitveeefgglglgylehvvameevsrasasvglsygahsnlcvnqirrwatpeqkarylpkLISGEHVGSLAMSEAGAGSDVVSMKlraeqvgdryilngtkFWITNAPHADTLVVYAKtgegsrGITAFIVEKgmkgfsvskkldkmgmrgsdtaelvfedceipeenvmgpvgggvgvlmsgldyeravlaagplgimqacldvvlpyvrdrkQFGQPIGSFQLMQGKIADMYVALNSARayvyavakacdagkttrfdaagailmasenavkVSLEAIQALGGAGYTKEWPVERllrdakLYDIGAGTNEIRRfligreligg		316028	251390	269749	392391	453195	398041	34	T	418	0	0	14.297	0
A0A0H3C8U0	purF	Caulobacter vibrioides (strain NA1000 / CB15N) OX=565050	Amidophosphoribosyltransferase	54635.9	1	DAAAIAALGLHALQHR|LVQEGAIFQSTSDSEAILHLIAR|HMGHVGDAFTGADLVQR		3	3	0.112	mtflgqstdryssspwrdpeddslrlecgvfgvfgvrDAAAIAALGLHALQHRgqeacgiaafdgnrfhterHMGHVGDAFTGADLVQRlpgnmaightrystaggsfirnvqpmfadletggvaiahngnltnfltlrerLVQEGAIFQSTSDSEAILHLIARsrkakivdrfvdaisqieggyalvaitnkkmigvrdplgirplvlgdldgkpvlasetcaldmigarfvrdiehgemvvieetgitstkpfqtaparpcvfeyvyfarpdsvvngrsvygvrkrmgmnlaketgveadvvvpvpdsgvpaalgyaqqsglpfemgiirnhyvgrtfiqptqgvrelgvrmkhspnravlagkrvvliddsivrgttslkivrmvreagakevhlrsasppikwpdfygidmpereqllaanksleemarflevdslgflsvdglydaleagqrdpatpqftdhyftgdyptrltdreiaegrnetndkqlsllvsa	mtflgqstdryssspwrdpeddslrlecgvfgvfgvrDAAAIAALGLHALQHRgqeacgiaafdgnrfhterHMGHVGDAFTGADLVQRlpgnmaightrystaggsfirnvqpmfadletggvaiahngnltnfltlrerLVQEGAIFQSTSDSEAILHLIARsrkakivdrfvdaisqieggyalvaitnkkmigvrdplgirplvlgdldgkpvlasetcaldmigarfvrdiehgemvvieetgitstkpfqtaparpcvfeyvyfarpdsvvngrsvygvrkrmgmnlaketgveadvvvpvpdsgvpaalgyaqqsglpfemgiirnhyvgrtfiqptqgvrelgvrmkhspnravlagkrvvliddsivrgttslkivrmvreagakevhlrsasppikwpdfygidmpereqllaanksleemarflevdslgflsvdglydaleagqrdpatpqftdhyftgdyptrltdreiaegrnetndkqlsllvsa			27643.9	27815.8	112314	35419.6		5	T	419	0	0	14.2963	0
A0A0H3CAD2	CCNA_02313	Caulobacter vibrioides (strain NA1000 / CB15N) OX=565050	Alpha/beta hydrolase family protein	32091.8	1	SPAVIGHSLGGFTGLLLAQR		1	1	0.0641	mtlktscsrrnrlgasavlvailaatgvfggdhahaaplasiaaspaadrmtvtvvgqgpdvilipglasssavwdatvkqlsathrvhvvqvagfagapvagnadgavvgplveavdgyikakglkSPAVIGHSLGGFTGLLLAQRhpgsigrlmivdslpffsllfspaatpemvrpqavqmrdatvamspeafagqqamgaprfvksaegqkqviawggasspsvvgramydllvtdargdlakvkapttllyaydtamgmpstaadrlfvdayaglpglkatriddarhfimldqpqafaqavadflk	mtlktscsrrnrlgasavlvailaatgvfggdhahaaplasiaaspaadrmtvtvvgqgpdvilipglasssavwdatvkqlsathrvhvvqvagfagapvagnadgavvgplveavdgyikakglkSPAVIGHSLGGFTGLLLAQRhpgsigrlmivdslpffsllfspaatpemvrpqavqmrdatvamspeafagqqamgaprfvksaegqkqviawggasspsvvgramydllvtdargdlakvkapttllyaydtamgmpstaadrlfvdayaglpglkatriddarhfimldqpqafaqavadflk					52491.3	48506.8	71546.5	3	T	420	0	0	14.295	0
A0A0H3C710	secY	Caulobacter vibrioides (strain NA1000 / CB15N) OX=565050	Protein translocase subunit SecY	48842	1	TAEYLDYVLTR|LGTYVPIPGVDPTAFASLFSQNSK|YGGFLPGIR	GLLGMFDMFSGGAVER|ASAAEQLAANMNFASFQK|MIGGESSFMPLK	6	3	0.19956	mASAAEQLAANMNFASFQKatelhkriwftiialivyrLGTYVPIPGVDPTAFASLFSQNSKGLLGMFDMFSGGAVERmaifslnvmpyisasiivqlmgtvyppweklkkeggeagrktlnqytrylavilavvqsasiaigiaaqpgvvadgvghtffivstivaltggtmflmwlgeqitsrgvgngvsliifagivaslpiklmqmltqaqsnnnylplflvvfggiaailaivfiersqrrllvhypkrqqgnrMIGGESSFMPLKintagvippifassllllpttalqlvqtanlpgwaswlpamvgalqhgqpaflalyalliiffsffytsvvfnpdetaenlrkYGGFLPGIRpgkrTAEYLDYVLTRltvigaayitavciapefvmmamnstqfalggtsilivvtvtmdtvaqiqshllahqyeglikksklrggrgr	mASAAEQLAANMNFASFQKatelhkriwftiialivyrLGTYVPIPGVDPTAFASLFSQNSKGLLGMFDMFSGGAVERmaifslnvmpyisasiivqlmgtvyppweklkkeggeagrktlnqytrylavilavvqsasiaigiaaqpgvvadgvghtffivstivaltggtmflmwlgeqitsrgvgngvsliifagivaslpiklmqmltqaqsnnnylplflvvfggiaailaivfiersqrrllvhypkrqqgnrMIGGESSFMPLKintagvippifassllllpttalqlvqtanlpgwaswlpamvgalqhgqpaflalyalliiffsffytsvvfnpdetaenlrkYGGFLPGIRpgkrTAEYLDYVLTRltvigaayitavciapefvmmamnstqfalggtsilivvtvtmdtvaqiqshllahqyeglikksklrggrgr		859996	961666	845880	496538	495882	595407	60	T	421	0	0	14.2845	0
A0A0H3CDU1	CCNA_03616	Caulobacter vibrioides (strain NA1000 / CB15N) OX=565050	PiuB-related membrane protein	49935.4	1	AAGLTGGFTLSLPK|AVYLDGGDGR|VLADIGYR		3	3	0.06809	mtaidnsetpapagavyrafwrwhfyagllvlpilmlmaltgglylfkdeltavvhrplvvvaegpartaptawikaaetatggaakqvviperadrsvlvtveakgekqtayvnpytgavlgttqpggvmgvikhlhsleiagpvmnllvevvagwtivlvatgiflwwprgqkggvvtvrsqpakrlfwrdlhavtgifaggviaflavtgmpwsafwgkevrqitteagwgrpkppvaeqhhgkpaaveeaagvpwalqtktpppsgaqgaradmddhahhmmmmdapapldanaivakarAAGLTGGFTLSLPKapggtwtaaqmsdqveqtrAVYLDGGDGRVLADIGYRdfgpaaqaiewgiavhegrqfglvntlvmlagcvavwlmgvsaivmwwkrrpqgrpegrlaaparpahrgayvgllaivlplavlyplvgaslvaallfdlilrrlitpraqtga	mtaidnsetpapagavyrafwrwhfyagllvlpilmlmaltgglylfkdeltavvhrplvvvaegpartaptawikaaetatggaakqvviperadrsvlvtveakgekqtayvnpytgavlgttqpggvmgvikhlhsleiagpvmnllvevvagwtivlvatgiflwwprgqkggvvtvrsqpakrlfwrdlhavtgifaggviaflavtgmpwsafwgkevrqitteagwgrpkppvaeqhhgkpaaveeaagvpwalqtktpppsgaqgaradmddhahhmmmmdapapldanaivakarAAGLTGGFTLSLPKapggtwtaaqmsdqveqtrAVYLDGGDGRVLADIGYRdfgpaaqaiewgiavhegrqfglvntlvmlagcvavwlmgvsaivmwwkrrpqgrpegrlaaparpahrgayvgllaivlplavlyplvgaslvaallfdlilrrlitpraqtga		316510	347944	281446	84690.7	86420.9	82910.7	12	T	422	0	0	14.2819	0
A0A0H3C5Y2	CCNA_00467	Caulobacter vibrioides (strain NA1000 / CB15N) OX=565050	Oligosaccharide translocase/flippase	44306.6	1	VSVLALTDPAAAFK|AAQAAIGPISTALYPR		2	2	0.07092	mksiranilalyvwqaaqyaipiltipvlahslgvagfgdvavalnfamyftvvtewgfnlsatqqvaraadsreelrhifwntvlarvmlaavcliaaailpivvpalgrvstliwiasiqvvgtaittnwflqglekmgtfstisiigrivvipltfifvrgpddawvavaiqtgsvlligacgfiislnlrpllpihfaprgalakisegvhlfssqaavtmyaqtnvvilgilsgsaaagifnggdrirrAAQAAIGPISTALYPRVSVLALTDPAAAFKlirraliaqgglslcvsiaifvfadlvvnvllgkefgeaatilrilspvpllvginnvlgtqillpfgkaktfstiiivcglfnivslvalcprlgavgaassivmtealvtgamaifalsvalsvkgrripppqapga	mksiranilalyvwqaaqyaipiltipvlahslgvagfgdvavalnfamyftvvtewgfnlsatqqvaraadsreelrhifwntvlarvmlaavcliaaailpivvpalgrvstliwiasiqvvgtaittnwflqglekmgtfstisiigrivvipltfifvrgpddawvavaiqtgsvlligacgfiislnlrpllpihfaprgalakisegvhlfssqaavtmyaqtnvvilgilsgsaaagifnggdrirrAAQAAIGPISTALYPRVSVLALTDPAAAFKlirraliaqgglslcvsiaifvfadlvvnvllgkefgeaatilrilspvpllvginnvlgtqillpfgkaktfstiiivcglfnivslvalcprlgavgaassivmtealvtgamaifalsvalsvkgrripppqapga		220858	173051	193683	119668	143713	161598	11	T	423	0	0	14.2815	0
B8H4W0	argS	Caulobacter vibrioides (strain NA1000 / CB15N) OX=565050	Arginine--tRNA ligase	66294.1	1	VTASDRPDLADFQCNGALAAAK|ITLADLDRIYPAASVR|SFDPHLILYCVDQR|TGPYLLYQSVR|EIAVQVVDILK|LTLAETTLR|EAGLGAELSEEQFEDTAHK|EIASDDRTGAQLLETPR|DVPPLLVVSSEGSAMYGTTDLATILDR|SLSEAAAAAFQAAGLPPEFGR|FADLQNFR|AAYLAGYAEEGALEHIGFGTMNGADGKPFK|GTSYVFDLDRFTSFEGK|LASVEIAGVGFINMR|VLIDYAGPNVAK|RITLADLDR|ITLADLDR|LREAGLGAELSEEQFEDTAHKVGVAALK|EIAVQVVDILKGDPR|QLELALDLLGIEAPERM|QADHFETVFR	FYAACPIMSADTETLR	22	21	0.51	mndlkrSLSEAAAAAFQAAGLPPEFGRVTASDRPDLADFQCNGALAAAKsakrnprEIAVQVVDILKGDPRLASVEIAGVGFINMRvsdealsararEIASDDRTGAQLLETPRrVLIDYAGPNVAKpmhvghlrasiigesvkrlyrfrgddvvgdahfgdwgfqmgllisaimdedpfinalmeklpeaprgfssadeakvmaefekRITLADLDRIYPAASVRqkedpafkerarkataelqngrfgyrllwrhfvnvsrvalerefhalgvdfdlwkgesdvndliepmvlqleakgllvqdqgarivrvaregdkrDVPPLLVVSSEGSAMYGTTDLATILDRrkSFDPHLILYCVDQRQADHFETVFRAAYLAGYAEEGALEHIGFGTMNGADGKPFKtraggvlklhdliemarekarerLREAGLGAELSEEQFEDTAHKVGVAALKFADLQNFRGTSYVFDLDRFTSFEGKTGPYLLYQSVRiksvlrraaesgavagrveihepaerdlamlldafegalqeaydkkapnfvaehayklaqsfskFYAACPIMSADTETLRasrLTLAETTLRQLELALDLLGIEAPERM	mndlkrSLSEAAAAAFQAAGLPPEFGRVTASDRPDLADFQCNGALAAAKsakrnprEIAVQVVDILKGDPRLASVEIAGVGFINMRvsdealsararEIASDDRTGAQLLETPRrVLIDYAGPNVAKpmhvghlrasiigesvkrlyrfrgddvvgdahfgdwgfqmgllisaimdedpfinalmeklpeaprgfssadeakvmaefekRITLADLDRIYPAASVRqkedpafkerarkataelqngrfgyrllwrhfvnvsrvalerefhalgvdfdlwkgesdvndliepmvlqleakgllvqdqgarivrvaregdkrDVPPLLVVSSEGSAMYGTTDLATILDRrkSFDPHLILYCVDQRQADHFETVFRAAYLAGYAEEGALEHIGFGTMNGADGKPFKtraggvlklhdliemarekarerLREAGLGAELSEEQFEDTAHKVGVAALKFADLQNFRGTSYVFDLDRFTSFEGKTGPYLLYQSVRiksvlrraaesgavagrveihepaerdlamlldafegalqeaydkkapnfvaehayklaqsfskFYAACPIMSADTETLRasrLTLAETTLRQLELALDLLGIEAPERM		382903	365305	311752	552314	660077	620216	72	T	424	0	0	14.2795	0
A0A0H3CBY0	CCNA_02956	Caulobacter vibrioides (strain NA1000 / CB15N) OX=565050	Rhodanese-related sulfurtransferase	18610.8	1	GALSRPLSTLESQGLGLPDAR|AVLVDIREPDEFAR		2	2	0.19663	mtpqtttpltpddaaqrladgrAVLVDIREPDEFARrrarGALSRPLSTLESQGLGLPDAReviftcrtgmrtgangqrlaqvcggrayvveggldawdaaglpvdhnakaplemmrqvqigagvlvligvvlgllvsplffglagfvgagltfagvtgfcgmarllalapwnrpava	mtpqtttpltpddaaqrladgrAVLVDIREPDEFARrrarGALSRPLSTLESQGLGLPDAReviftcrtgmrtgangqrlaqvcggrayvveggldawdaaglpvdhnakaplemmrqvqigagvlvligvvlgllvsplffglagfvgagltfagvtgfcgmarllalapwnrpava		83230.8		26452.9			22517.3	6	T	425	0	0	14.2778	0
A0A0H3C6D5	CCNA_01056	Caulobacter vibrioides (strain NA1000 / CB15N) OX=565050	Methyltransferase	46993.4	1	NPDLAIIAEFGPEHLAR|VIAFEPEAIPR|LLAPVLSPVAHYAR|KLDGDIAGLPGVFGPR|VGQTPVQWFK|TNSAPQPEGDADQPPSPSTPPAGPPPR|TVEVEVVRLDDVAPAK|NLPTFVTMLANATSR		8	8	0.28966	mrparldlaisaamrTNSAPQPEGDADQPPSPSTPPAGPPPRrrfgfarrLLAPVLSPVAHYARrylqasvehelrqtqgqlhalsaelnaaqaridhnrelmhlmlqqqqasavamqsvlaqlarieghsaraedhgirieglsrKLDGDIAGLPGVFGPRfdeleikqrpliayddesmairmrdgyvlaprNLPTFVTMLANATSRglepgtgdvlrrlvqpgmvvadvganiglltlvmawatgpggrVIAFEPEAIPRsnlekmkhlnglswvevrdqavgeragrltfhvsdiighsslyalpdaeearTVEVEVVRLDDVAPAKrldvvkidvegaeldvlagmkgviakNPDLAIIAEFGPEHLARVGQTPVQWFKafgdagfkayminetsgdceptsakaattvvsaniafvraggdaemrllgr	mrparldlaisaamrTNSAPQPEGDADQPPSPSTPPAGPPPRrrfgfarrLLAPVLSPVAHYARrylqasvehelrqtqgqlhalsaelnaaqaridhnrelmhlmlqqqqasavamqsvlaqlarieghsaraedhgirieglsrKLDGDIAGLPGVFGPRfdeleikqrpliayddesmairmrdgyvlaprNLPTFVTMLANATSRglepgtgdvlrrlvqpgmvvadvganiglltlvmawatgpggrVIAFEPEAIPRsnlekmkhlnglswvevrdqavgeragrltfhvsdiighsslyalpdaeearTVEVEVVRLDDVAPAKrldvvkidvegaeldvlagmkgviakNPDLAIIAEFGPEHLARVGQTPVQWFKafgdagfkayminetsgdceptsakaattvvsaniafvraggdaemrllgr		301471	322993	258420			40123.2	20	T	426	0	0	14.2737	0
A0A0H3CG72	hisA	Caulobacter vibrioides (strain NA1000 / CB15N) OX=565050	1-(5-phosphoribosyl)-5-[(5-phosphoribosylamino)methylideneamino] imidazole-4-carboxamide isomerase	25363.4	1	QGVEIAGAILGR|SVNTAAVEQILESISIPVQLGGGIR|SLYAGTIKPSEALIAAAA|VAVDGWTGLSDLSAIDLSR		4	4	0.30328	mapmilypaidlkdgqcvrllhgdmdkatvfntspadqaqrfvqdgfswlhvvdlngaiegkSVNTAAVEQILESISIPVQLGGGIRtlegveawieagvsrvilgtvavhdpelvkkaarlwpeqiavavdvrdgkVAVDGWTGLSDLSAIDLSRrfedagvaaliitdisrdgaltgvnvegvgeladavsipviasggvaavadierlkarQGVEIAGAILGRSLYAGTIKPSEALIAAAA	mapmilypaidlkdgqcvrllhgdmdkatvfntspadqaqrfvqdgfswlhvvdlngaiegkSVNTAAVEQILESISIPVQLGGGIRtlegveawieagvsrvilgtvavhdpelvkkaarlwpeqiavavdvrdgkVAVDGWTGLSDLSAIDLSRrfedagvaaliitdisrdgaltgvnvegvgeladavsipviasggvaavadierlkarQGVEIAGAILGRSLYAGTIKPSEALIAAAA		109769	201047	140857	345729	154336	240530	14	T	427	0	0	14.2702	0
A0A0H3C4H2	ileS	Caulobacter vibrioides (strain NA1000 / CB15N) OX=565050	Isoleucine--tRNA ligase	108569	1	KEPEILEGWAALSEK|EVAVQAIADTAFYPDGGR|YLLGALAGFDEEER|FPVVQGSDAAVGAK|LIEAGNLLAR|LIIADKLAEDVFK|VTSVVTGALEVERR|DYRETVFLPDTPFPMR|TILATTTDAYR|ILPEVGTDPR|VTDYDQFPALEK|FLATGQLYR|AYAGGWIEAQKTEFQR|LGVLGDWWNR|ILPEVGTDPRYPELSLR|ADSAWPADLYLEGSDQHR|EIPDTVDPDGAYYPHVALFAGLK|IGAMVETRPDWLISR|FGPANGAVMEK|LWELDGQVR|TALDYVFDR|QAAGAPLFVFHDGPPYANGAIHIGHALNK|TALADAEIEYHDHVSPTIWVK|NTPQWFIR|ETVFLPDTPFPMR		25	25	0.34262	maddattarDYRETVFLPDTPFPMRaglpkKEPEILEGWAALSEKglygavrqkrQAAGAPLFVFHDGPPYANGAIHIGHALNKilkdfvvrsrfalgydvdyvpgwdchglpiewkieeqfrakgrrkdevpaeefrrecrAYAGGWIEAQKTEFQRLGVLGDWWNRyatmdftseakiveefhkFLATGQLYRgskpvmwspverTALADAEIEYHDHVSPTIWVKFPVVQGSDAAVGAKlviwtttpwtipanravsynpdipysvfevtaleeglefepwakpgdrLIIADKLAEDVFKaakvaswktveavdcegmvlahpladldshygyavpmlagdhvtddagtgfvhtapghgaddyqvwlahghrEIPDTVDPDGAYYPHVALFAGLKvletegkkvgkFGPANGAVMEKLIEAGNLLARgrvehsyphswrskapvifrNTPQWFIRmdhavdsldgktlrEVAVQAIADTAFYPDGGRnrIGAMVETRPDWLISRqrnwgtplamfvdkhtghplndpevnarilaaireggadawftrpdadflgahdpaqyekitdildvwfdsgcthaftiegrADSAWPADLYLEGSDQHRgwfqssllegcgtrgrapykavvthgftmdengekmsksrgntiepqtitkesgaeilrlwtamvdyqedqrigkTILATTTDAYRklrntmrYLLGALAGFDEEERVTDYDQFPALEKyilhrLWELDGQVReayqsyrfsdvirpliefcqgdlsalyfdvrrdslycdrpdalkrrayrTALDYVFDRltiwlaplasftmeeawttrfpeagpvayrvmpervdawrndaeaarwakvekVTSVVTGALEVERRekrigsaleaapvvhfadedllaafegldagevfrtssatlvagdagafrvdevkgvsvdpnkaegkkcarswrILPEVGTDPRYPELSLRdadavaywdagrg	maddattarDYRETVFLPDTPFPMRaglpkKEPEILEGWAALSEKglygavrqkrQAAGAPLFVFHDGPPYANGAIHIGHALNKilkdfvvrsrfalgydvdyvpgwdchglpiewkieeqfrakgrrkdevpaeefrrecrAYAGGWIEAQKTEFQRLGVLGDWWNRyatmdftseakiveefhkFLATGQLYRgskpvmwspverTALADAEIEYHDHVSPTIWVKFPVVQGSDAAVGAKlviwtttpwtipanravsynpdipysvfevtaleeglefepwakpgdrLIIADKLAEDVFKaakvaswktveavdcegmvlahpladldshygyavpmlagdhvtddagtgfvhtapghgaddyqvwlahghrEIPDTVDPDGAYYPHVALFAGLKvletegkkvgkFGPANGAVMEKLIEAGNLLARgrvehsyphswrskapvifrNTPQWFIRmdhavdsldgktlrEVAVQAIADTAFYPDGGRnrIGAMVETRPDWLISRqrnwgtplamfvdkhtghplndpevnarilaaireggadawftrpdadflgahdpaqyekitdildvwfdsgcthaftiegrADSAWPADLYLEGSDQHRgwfqssllegcgtrgrapykavvthgftmdengekmsksrgntiepqtitkesgaeilrlwtamvdyqedqrigkTILATTTDAYRklrntmrYLLGALAGFDEEERVTDYDQFPALEKyilhrLWELDGQVReayqsyrfsdvirpliefcqgdlsalyfdvrrdslycdrpdalkrrayrTALDYVFDRltiwlaplasftmeeawttrfpeagpvayrvmpervdawrndaeaarwakvekVTSVVTGALEVERRekrigsaleaapvvhfadedllaafegldagevfrtssatlvagdagafrvdevkgvsvdpnkaegkkcarswrILPEVGTDPRYPELSLRdadavaywdagrg		85085.4	59363.8	127759	575214	749773	712213	66	T	428	0	0	14.2674	0
A0A0H3C7B8	plsX	Caulobacter vibrioides (strain NA1000 / CB15N) OX=565050	Phosphate acyltransferase	37453.2	1	VNGAPLLGLNGIVVK|SQSLVISVDAMGGDHGPSIVVPGIAQALQALPGVR|STLTSGPLAMLGALIASGALKK|RPTVGLLNVGSEDQK|RPTVGLLNVGSEDQKGHEEVR|MGAELERPAIVANWPTMK		6	6	0.30833	mSQSLVISVDAMGGDHGPSIVVPGIAQALQALPGVRfllhgdgaaieaelakhpgakavsevrhcdkaigmdekpaqamrrgkgssmwnaveavreneaqacvsagntgalmaisklilrMGAELERPAIVANWPTMKgvttvldvganvesdasqlvefaimgaafhhavhgskRPTVGLLNVGSEDQKGHEEVReahailrettldfdyhgfvegndiaygtvdvvvtdgftgnvalktaeglarffsneikSTLTSGPLAMLGALIASGALKKmrhrldpsrVNGAPLLGLNGIVVKshggadangfasairvatnlarsdfraeidrnlkrltataaaiksgdgqgpgedaqgvae	mSQSLVISVDAMGGDHGPSIVVPGIAQALQALPGVRfllhgdgaaieaelakhpgakavsevrhcdkaigmdekpaqamrrgkgssmwnaveavreneaqacvsagntgalmaisklilrMGAELERPAIVANWPTMKgvttvldvganvesdasqlvefaimgaafhhavhgskRPTVGLLNVGSEDQKGHEEVReahailrettldfdyhgfvegndiaygtvdvvvtdgftgnvalktaeglarffsneikSTLTSGPLAMLGALIASGALKKmrhrldpsrVNGAPLLGLNGIVVKshggadangfasairvatnlarsdfraeidrnlkrltataaaiksgdgqgpgedaqgvae		332759	374026	307301	169973	194430	119672	21	T	429	0	0	14.2662	0
B8GWV5	nuoB	Caulobacter vibrioides (strain NA1000 / CB15N) OX=565050	NADH-quinone oxidoreductase subunit B	21923.8	1	VVPVDIYVPGCPPTAEALVYGVLQLQK	QSDVMIVAGTLTNK	2	1	0.205	meegrprmgvivpgnsspvpalsagrstvegydpklhdpffdgvsqqladkgfitaaaddlitwartgslmwmtfglaccavemmqasmprydlerygfaprasprQSDVMIVAGTLTNKmapalrkvydqmpepryvismgscangggyyyysysvvrgcdrVVPVDIYVPGCPPTAEALVYGVLQLQKkirrtgtier	meegrprmgvivpgnsspvpalsagrstvegydpklhdpffdgvsqqladkgfitaaaddlitwartgslmwmtfglaccavemmqasmprydlerygfaprasprQSDVMIVAGTLTNKmapalrkvydqmpepryvismgscangggyyyysysvvrgcdrVVPVDIYVPGCPPTAEALVYGVLQLQKkirrtgtier		480953	413877	434002	295036	305040	316887	16	T	430	0	0	14.2608	0
B8GYL6	hslO	Caulobacter vibrioides (strain NA1000 / CB15N) OX=565050	33 kDa chaperonin	32649.3	1	AGGILIQVIAGDQAR|LGAAIDEVLTR|FDPEEVAAVSEGFVRPGAK|LIVQAQGDGPVR|YVVVDYDTSGGLR		5	5	0.23179	mtdiapdtgvlddvvsafqienlpvrgrvvrLGAAIDEVLTRhdypepvanllgeacalaalvgsslkfegrLIVQAQGDGPVRYVVVDYDTSGGLRgycrFDPEEVAAVSEGFVRPGAKtllgggvfimtldqgpdmdryqgvtpiegetlalcaeqyfaqseqtptrvrlavgqadtgqgatwrAGGILIQVIAGDQARgetqdawthvqalfettgedelidptvstptllwrlfnedgvrlldekplkafcrcsedrigvvmdsfsaeevaemvepdgkihvtceycsriykldppga	mtdiapdtgvlddvvsafqienlpvrgrvvrLGAAIDEVLTRhdypepvanllgeacalaalvgsslkfegrLIVQAQGDGPVRYVVVDYDTSGGLRgycrFDPEEVAAVSEGFVRPGAKtllgggvfimtldqgpdmdryqgvtpiegetlalcaeqyfaqseqtptrvrlavgqadtgqgatwrAGGILIQVIAGDQARgetqdawthvqalfettgedelidptvstptllwrlfnedgvrlldekplkafcrcsedrigvvmdsfsaeevaemvepdgkihvtceycsriykldppga		113531	73105.5	156842	284549	267630	271230	22	T	431	0	0	14.2551	0
A0A0H3CE74	CCNA_03750	Caulobacter vibrioides (strain NA1000 / CB15N) OX=565050	L-threonine dehydratase catabolic TdcB	42814.4	1	TLDLAAIQAAAGR	LGVPVTIVMPK	2	1	0.06	mTLDLAAIQAAAGRlqgqiertpcrhsktlskitgaevwvkfenlqftaaykergalnklmllsetekqrgviaasagnhaqglayhgarLGVPVTIVMPKttpfvkvqhtrdfgatvviegetyddanaharklrdeqgltfvhpfddydimagqgtialemledapdleilpvpigggglisgvataakalkpdiriigcepamypsftakmrgvaahcggqtiaegvavkqvgeltygvvrpllddvllleepyleqavslycnvektiaegagaaslaallayperfrgkkcglilcggnidtrllasvltrelvraqrlaslriigddrpgllstvasvigamganiievnhnrlaldvpakgaefditietrdaqhtqevmealresgypprvv	mTLDLAAIQAAAGRlqgqiertpcrhsktlskitgaevwvkfenlqftaaykergalnklmllsetekqrgviaasagnhaqglayhgarLGVPVTIVMPKttpfvkvqhtrdfgatvviegetyddanaharklrdeqgltfvhpfddydimagqgtialemledapdleilpvpigggglisgvataakalkpdiriigcepamypsftakmrgvaahcggqtiaegvavkqvgeltygvvrpllddvllleepyleqavslycnvektiaegagaaslaallayperfrgkkcglilcggnidtrllasvltrelvraqrlaslriigddrpgllstvasvigamganiievnhnrlaldvpakgaefditietrdaqhtqevmealresgypprvv					604043	126825	33600	6	T	432	0	0	14.2551	0
A0A0H3CC20	CCNA_03618	Caulobacter vibrioides (strain NA1000 / CB15N) OX=565050	SCO1/SenC family protein	20459.7	1	VPLDGGGYTIDHSSAIYLFDAK|FVSPIAYQAPQDR|IQGFTGTPDAIAK|GRFVSPIAYQAPQDR|AAQDAAGAVIK	IGGPFQLTDMNGKPVTEK	6	5	0.41579	mraialtlallaatplagcgekAAQDAAGAVIKIGGPFQLTDMNGKPVTEKsllgkptavffgftycpevcpttltemtawlkalgkdadklnvvlitvdperdtpaqlkeylsnfdprIQGFTGTPDAIAKtarayrvyyqkVPLDGGGYTIDHSSAIYLFDAKGRFVSPIAYQAPQDRalgqlrdllk	mraialtlallaatplagcgekAAQDAAGAVIKIGGPFQLTDMNGKPVTEKsllgkptavffgftycpevcpttltemtawlkalgkdadklnvvlitvdperdtpaqlkeylsnfdprIQGFTGTPDAIAKtarayrvyyqkVPLDGGGYTIDHSSAIYLFDAKGRFVSPIAYQAPQDRalgqlrdllk		1.66303e+06	1.82311e+06	1.69326e+06	1.0175e+06	784986	959668	39	T	433	0	0	14.2432	0
A0A0H3C5D7	CCNA_00206	Caulobacter vibrioides (strain NA1000 / CB15N) OX=565050	Succinyl-CoA:3-ketoacid-coenzyme A transferase subunit A	25744.4	1	AGGAGIPAFFTR|GLTADLSIVK|TGYGTLVAEGK		3	3	0.13983	mvdkvkkdavealagllfdgmtimaggfglcgipenliaaireagtkdltvisnncgvdgfglgillenrqikkmvssyvgenklfeqlylsgelelefnpqgtlaerirAGGAGIPAFFTRTGYGTLVAEGKetrefdgemyvmerGLTADLSIVKawkadaegnliyrktarnfnpmmatagkktvveveelvaigeldkdaihtpgiyvdrlikgakfekriervttrqketa	mvdkvkkdavealagllfdgmtimaggfglcgipenliaaireagtkdltvisnncgvdgfglgillenrqikkmvssyvgenklfeqlylsgelelefnpqgtlaerirAGGAGIPAFFTRTGYGTLVAEGKetrefdgemyvmerGLTADLSIVKawkadaegnliyrktarnfnpmmatagkktvveveelvaigeldkdaihtpgiyvdrlikgakfekriervttrqketa		125571	79522.1	63623.3	440676	383905	290180	20	T	434	0	0	14.2415	0
A0A0H3CA42	CCNA_02312	Caulobacter vibrioides (strain NA1000 / CB15N) OX=565050	TraB superfamily protein	31811.8	1	AANKPIAGLETPEQQIR|TQYPDLYELLLVKR|FFADLPSATEIEFLK		3	3	0.15541	mlfkfnrparrllaglasvfalgfagtalaepalwaikdkdstiylfgtihvlkpdtqwrsakidkaladsgdltlelvgaddpavmqplvmrygldqanklsakigaedfkratdigqsagmppqalemmrpwlaavslamapmikagydpksgvegvltrevkAANKPIAGLETPEQQIRFFADLPSATEIEFLKsslkdaeggvekldkmvaawaagdvsgleaqfitemkTQYPDLYELLLVKRnvdwanqlktklagsgvsfvavgsghlvgaesvqaqlaklgikaervk	mlfkfnrparrllaglasvfalgfagtalaepalwaikdkdstiylfgtihvlkpdtqwrsakidkaladsgdltlelvgaddpavmqplvmrygldqanklsakigaedfkratdigqsagmppqalemmrpwlaavslamapmikagydpksgvegvltrevkAANKPIAGLETPEQQIRFFADLPSATEIEFLKsslkdaeggvekldkmvaawaagdvsgleaqfitemkTQYPDLYELLLVKRnvdwanqlktklagsgvsfvavgsghlvgaesvqaqlaklgikaervk					252224	254751	221701	7	T	435	0	0	14.2347	0
A0A0H3CDM8	CCNA_03643	Caulobacter vibrioides (strain NA1000 / CB15N) OX=565050	Succinate dehydrogenase membrane anchor subunit	16474.1	1	VSGLALAPLTVWGAYAALK|DLFQPQQFR		2	2	0.18543	mghrrrhrsvlimskkDLFQPQQFRtplsrargmgasrhgvshfiterVSGLALAPLTVWGAYAALKqvraphdvvvqwmaqpvnavllsllliaalvhlqsavqvviedyierfttktalvignlfvcvlagavgvfsilkvaltvtgah	mghrrrhrsvlimskkDLFQPQQFRtplsrargmgasrhgvshfiterVSGLALAPLTVWGAYAALKqvraphdvvvqwmaqpvnavllsllliaalvhlqsavqvviedyierfttktalvignlfvcvlagavgvfsilkvaltvtgah		947393	992689	978815	548129		421219	13	T	436	0	0	14.2275	0
A0A0H3C6K5	CCNA_00895	Caulobacter vibrioides (strain NA1000 / CB15N) OX=565050	Uncharacterized protein	13786.4	1	TVSGELCAPEPVELIDSLSHFPR|GFVSLGPFVPYTKPQR|TAGAPLNCIR		3	3	0.37405	mrsmlcgvvvvaalaaassavaqpageallakrlegrTAGAPLNCIRlrdvrgsqvidgvaivyempggrllvnrprsgaeslrsadillsrTVSGELCAPEPVELIDSLSHFPRGFVSLGPFVPYTKPQR	mrsmlcgvvvvaalaaassavaqpageallakrlegrTAGAPLNCIRlrdvrgsqvidgvaivyempggrllvnrprsgaeslrsadillsrTVSGELCAPEPVELIDSLSHFPRGFVSLGPFVPYTKPQR		120138	110718	112943				8	T	437	0	0	14.2236	0
A0A0H3C553	CCNA_00368	Caulobacter vibrioides (strain NA1000 / CB15N) OX=565050	Phosphonates transport system permease protein phnE	30093.2	1	LFAEAVESIDKGPVEGVR|IEGAIPPPPK		2	2	0.10072	mmsqaakIEGAIPPPPKrsasalafdtllwggvillliisfqpaeidkfpqlftdtektqgfaqlffkpftdaqlfmsmdwslfigkmwqtiqmamwgtalaiivaiplgllgarniapvwvqqpvrrvldlirsipdlvvalifitavglgpfagvmsimfntggvlakLFAEAVESIDKGPVEGVRatgavklqeivwgvipqvaplwtsyalyrfesssraatvlgiigaggigqilydsinafqfdqtgcivlvivvavsmidllsqvirtrll	mmsqaakIEGAIPPPPKrsasalafdtllwggvillliisfqpaeidkfpqlftdtektqgfaqlffkpftdaqlfmsmdwslfigkmwqtiqmamwgtalaiivaiplgllgarniapvwvqqpvrrvldlirsipdlvvalifitavglgpfagvmsimfntggvlakLFAEAVESIDKGPVEGVRatgavklqeivwgvipqvaplwtsyalyrfesssraatvlgiigaggigqilydsinafqfdqtgcivlvivvavsmidllsqvirtrll		85197.2	15999.8	66840.2	122496	116621	111677	7	T	438	0	0	14.2206	0
B8GYG4	pstB	Caulobacter vibrioides (strain NA1000 / CB15N) OX=565050	Phosphate import ATP-binding protein PstB	29491.2	1	VFYGDKQALFDVDLDIPAK|AELEAIVESSLKK|TIFENVAYGPR|SVDPVVLR|APATSTAAPATADPK|AGLWNEVADRLHQPGTGLSGGQQQR|TVQSPDDSTRAPATSTAAPATADPK	LVESGPTEEMFTNPR|VGMVFQKPNPFPK	9	7	0.4708	mTVQSPDDSTRAPATSTAAPATADPKikargvkVFYGDKQALFDVDLDIPAKsvtafigpsgcgkstflrcinrmndtipsarvegsilidgadvnakSVDPVVLRsrVGMVFQKPNPFPKTIFENVAYGPRihglatgkAELEAIVESSLKKAGLWNEVADRLHQPGTGLSGGQQQRlviaraiavspevilmdepcsaldpiatakieelidelrsqfcivivthsmaqaarvsqrtaffhlgkLVESGPTEEMFTNPRdsrtqdyitgrfg	mTVQSPDDSTRAPATSTAAPATADPKikargvkVFYGDKQALFDVDLDIPAKsvtafigpsgcgkstflrcinrmndtipsarvegsilidgadvnakSVDPVVLRsrVGMVFQKPNPFPKTIFENVAYGPRihglatgkAELEAIVESSLKKAGLWNEVADRLHQPGTGLSGGQQQRlviaraiavspevilmdepcsaldpiatakieelidelrsqfcivivthsmaqaarvsqrtaffhlgkLVESGPTEEMFTNPRdsrtqdyitgrfg		412854	485580	527713	224114	412563	385221	48	T	439	0	0	14.211	0
B8GZL9	rpmG	Caulobacter vibrioides (strain NA1000 / CB15N) OX=565050	50S ribosomal protein L33	6409.58	1	LNSTADTGFFYVTK|LNSTADTGFFYVTKK|KYDPVIR		3	3	0.4	makpasikirLNSTADTGFFYVTKKnartktekmvlkKYDPVIRkhvefregkik	makpasikirLNSTADTGFFYVTKKnartktekmvlkKYDPVIRkhvefregkik		973563	1.0753e+06	1.00364e+06	1.90978e+06	949624	2.15068e+06	17	T	440	0	0	14.21	0
A0A0H3C709	ychF	Caulobacter vibrioides (strain NA1000 / CB15N) OX=565050	Ribosome-binding ATPase YchF	39652.5	1	AWTIPVGATGPQAAGVIHTDFEK|VAIVGLPNVGK|INFVDVAGLVR|LINLALEQLR|AETIAFDDYVK|GEGLGNQFLANIR|EAYSLLGLQTYFTVGPK|IDPISDLEIIEMELMLADLESLEK|FSDLVAER|STLFNALTQTASAQAANYPFCTIEPNTGDVAVPEPR		10	10	0.44809	malkVAIVGLPNVGKSTLFNALTQTASAQAANYPFCTIEPNTGDVAVPEPRlnalakiagskeiiparINFVDVAGLVRgaskGEGLGNQFLANIRdcdavafvarcfedsdithvegrIDPISDLEIIEMELMLADLESLEKrlpnvekraksggdkdmiqtlrLINLALEQLRagrparaaqvdkedakawamlqlltslpalyvcnveeasadkgnkFSDLVAERaardnaksvvisaqieseialldeeertefletlglaepglnrlirEAYSLLGLQTYFTVGPKearAWTIPVGATGPQAAGVIHTDFEKgfirAETIAFDDYVKlggengakeagkmrsegkeyvvkdgdvmhfrfnv	malkVAIVGLPNVGKSTLFNALTQTASAQAANYPFCTIEPNTGDVAVPEPRlnalakiagskeiiparINFVDVAGLVRgaskGEGLGNQFLANIRdcdavafvarcfedsdithvegrIDPISDLEIIEMELMLADLESLEKrlpnvekraksggdkdmiqtlrLINLALEQLRagrparaaqvdkedakawamlqlltslpalyvcnveeasadkgnkFSDLVAERaardnaksvvisaqieseialldeeertefletlglaepglnrlirEAYSLLGLQTYFTVGPKearAWTIPVGATGPQAAGVIHTDFEKgfirAETIAFDDYVKlggengakeagkmrsegkeyvvkdgdvmhfrfnv		894928	883055	1.1346e+06	942325	875267	896379	49	T	441	0	0	14.2099	0
A0A0H3CDR3	CCNA_03681	Caulobacter vibrioides (strain NA1000 / CB15N) OX=565050	ABC transporter ATP-binding protein	31974.9	1	TIATLQAPTSGHIR|TLGYLPQDFGVYPR|GMYGLLGPNGAGK|LIIVDEPTAGLDPEER|FGIAQALIGDPR|ALDEVSLTIPR|EGAPADLVAQLK|FGDIDVLKHPEELRK|KATVEHLLNQVNLWDVR|LIIVDEPTAGLDPEERNR|VSAYDMLDHMAVLK	MLIIENLTHVYGNGTR	12	11	0.53061	MLIIENLTHVYGNGTRALDEVSLTIPRGMYGLLGPNGAGKstlmrTIATLQAPTSGHIRFGDIDVLKHPEELRKTLGYLPQDFGVYPRVSAYDMLDHMAVLKgisggkerKATVEHLLNQVNLWDVRkkaiagfsggmrqrFGIAQALIGDPRLIIVDEPTAGLDPEERNRflnllaeigenvvvilsthivedvsdlcpamaiicngaivrEGAPADLVAQLKgriwkkiidkaeleaakarykvistrllagrtvihiesetdpgdgftaveggledvyfstlsstrsrqaa	MLIIENLTHVYGNGTRALDEVSLTIPRGMYGLLGPNGAGKstlmrTIATLQAPTSGHIRFGDIDVLKHPEELRKTLGYLPQDFGVYPRVSAYDMLDHMAVLKgisggkerKATVEHLLNQVNLWDVRkkaiagfsggmrqrFGIAQALIGDPRLIIVDEPTAGLDPEERNRflnllaeigenvvvilsthivedvsdlcpamaiicngaivrEGAPADLVAQLKgriwkkiidkaeleaakarykvistrllagrtvihiesetdpgdgftaveggledvyfstlsstrsrqaa		658669	684525	701335	483170	451537	410332	65	T	442	0	0	14.2061	0
A0A0H3CA89	CCNA_02357	Caulobacter vibrioides (strain NA1000 / CB15N) OX=565050	Methylmalonic acid semialdehyde dehydrogenase	53580.4	1	TYHEEIFGPVLQIVR|FGDVFNPNTGEVQAR|AETLEEAIALPSEHQYGNGVAIFTR|GFFIGPSLFDGVKK|MVAEIASLK|SAVDAILTHPLIR|IGQEEGAELVVDGRDFQLQGFEK		7	7	0.22892	mrdiahfvkgqtlvgasgrFGDVFNPNTGEVQARvqfatdaeldaavqvaakaqvgwaqtnpqrrarvmfefkrlierdmntlaeilssehgkviadskgdiqrgleviefacgiphilkgeytegagpgidvysmrqplgvcagitpfnfpamipmwmfgisiavgnsfilkpsekdptvpvklaelmmeagapagvlnvvhgdkSAVDAILTHPLIRavsfvgssdiahyvyqtgtahgkrvqamggaknhgivlpdadmdqvvkdlsgaafgsagercmalpvvvpvgqktadelrerMVAEIASLKvgvstdpdahygpvvsaqhrdkiadyirIGQEEGAELVVDGRDFQLQGFEKGFFIGPSLFDGVKKgmkTYHEEIFGPVLQIVRAETLEEAIALPSEHQYGNGVAIFTRngraarefaanvnvgmvginvpipvpvayhtfggwkrsafgdtnqhgvegvkfytkvktvtarwpegevadssfviptmk	mrdiahfvkgqtlvgasgrFGDVFNPNTGEVQARvqfatdaeldaavqvaakaqvgwaqtnpqrrarvmfefkrlierdmntlaeilssehgkviadskgdiqrgleviefacgiphilkgeytegagpgidvysmrqplgvcagitpfnfpamipmwmfgisiavgnsfilkpsekdptvpvklaelmmeagapagvlnvvhgdkSAVDAILTHPLIRavsfvgssdiahyvyqtgtahgkrvqamggaknhgivlpdadmdqvvkdlsgaafgsagercmalpvvvpvgqktadelrerMVAEIASLKvgvstdpdahygpvvsaqhrdkiadyirIGQEEGAELVVDGRDFQLQGFEKGFFIGPSLFDGVKKgmkTYHEEIFGPVLQIVRAETLEEAIALPSEHQYGNGVAIFTRngraarefaanvnvgmvginvpipvpvayhtfggwkrsafgdtnqhgvegvkfytkvktvtarwpegevadssfviptmk		165354	136119	92381.2	457206	327001	420295	22	T	443	0	0	14.2021	0
A0A0H3C4P3	CCNA_00446	Caulobacter vibrioides (strain NA1000 / CB15N) OX=565050	Chemotaxis receiver domain protein cheYII	14366.7	1	AVQFGVNNYCVKPFTVQGLK|QTAFVMLTGR|EAPDGEEALKNLLAKPANLVISDFNMPK|NALQQIGFK|PQASTISVLVVDDQLTMR		5	5	0.65891	mPQASTISVLVVDDQLTMRalirNALQQIGFKdirEAPDGEEALKNLLAKPANLVISDFNMPKmdglallravrshppirQTAFVMLTGRadrelvqrAVQFGVNNYCVKPFTVQGLKekieqvfgqlt	mPQASTISVLVVDDQLTMRalirNALQQIGFKdirEAPDGEEALKNLLAKPANLVISDFNMPKmdglallravrshppirQTAFVMLTGRadrelvqrAVQFGVNNYCVKPFTVQGLKekieqvfgqlt		149977	341954	322268	178409	83920	73351.4	12	T	444	0	0	14.2016	0
A0A0H3C6A4	CCNA_01021	Caulobacter vibrioides (strain NA1000 / CB15N) OX=565050	TonB-dependent receptor	112396	1	NALSGISGTLDLK|TVNVSLPVQGDGGSVK|EAAIVDAISAEDIGKLPDVTIADSLQR|SNAVVGSAGGCYLNPNPQGYGQNPQLR|TMQPLDLGNYGGGLSIFTADCGAALPNVR|ASNFDGAIEYYFGR|NGFTVTGAAEAQR|TQYANQNEFEPR|VGLMLSAAGSK|YDNGGPFTSEVR|AIDVVMSQNQCQAGEFVPDPITGKPVFQGYTVNRPTK|YNISGDHPVWSGFDRPITGGLGAGK|FDDKFLGFITK|IDSFVTGGTTTGRFPDQDGVIR|NAGEGATVNIR|VTVPGQTYDVTMKEQSAYGAANFEIGNLHGDFGLR|VIQTELNVK|ISGVQIQR|CVTGAAASGNPNLDPWR	ASMLNISAFQLK	20	19	0.34812	msqearksvlkrgltlalvagasqlalasgafaqqaadntqveevvvtgvrgsqlksvdlkrkEAAIVDAISAEDIGKLPDVTIADSLQRISGVQIQRNAGEGATVNIRglaqvitllngeqylsagnmgsaqpnlldvpsqlmnqvlvykstnprNALSGISGTLDLKtrrpfdfkNGFTVTGAAEAQRgertkeddyllngvvnwrndrVGLMLSAAGSKanlgnnssgvvglsgnndwggsaatnfvsphgfesfnrvverkrlgvnasfqadlgegftliaegfyakldeynrgaginisnrwdggafgnwtkptvsqntgvnspangrpwaavdeydidawwvnsfsvnrttksesknynlelkYDNGGPFTSEVRairasgdrlsmngqaqgdlsnwqygpnrftlfrdandrtrgpfypkaicdqypsaqrSNAVVGSAGGCYLNPNPQGYGQNPQLRYNISGDHPVWSGFDRPITGGLGAGKslkdymankdsyaigafssegnnevssdmnvfraeghyrFDDKFLGFITKidagvrqsdrsvsveqfhlfsgfyggvpgavqangsaipaggceaqwkAIDVVMSQNQCQAGEFVPDPITGKPVFQGYTVNRPTKlttynntiwvddlggvtsgipgfwaidprdfddaeafhkkvfggairVTVPGQTYDVTMKEQSAYGAANFEIGNLHGDFGLRVIQTELNVKqnltgdtrnygdtnadagdsvskrkytdwlpslnavydvndnwkfrfayakTMQPLDLGNYGGGLSIFTADCGAALPNVRCVTGAAASGNPNLDPWRASNFDGAIEYYFGRASMLNISAFQLKIDSFVTGGTTTGRFPDQDGVIRrTVNVSLPVQGDGGSVKglevgakvafsdvlpdmgvisnfgvdsnytyspshesrldlegneipffdnskhqfnlvgwyqddklqarvaynyrtdrlsgtmggggnavipimqkatgyvdvnvsynvrdnvtvyfngsnvtgeiedyylrfakgkTQYANQNEFEPRytlgirarw	msqearksvlkrgltlalvagasqlalasgafaqqaadntqveevvvtgvrgsqlksvdlkrkEAAIVDAISAEDIGKLPDVTIADSLQRISGVQIQRNAGEGATVNIRglaqvitllngeqylsagnmgsaqpnlldvpsqlmnqvlvykstnprNALSGISGTLDLKtrrpfdfkNGFTVTGAAEAQRgertkeddyllngvvnwrndrVGLMLSAAGSKanlgnnssgvvglsgnndwggsaatnfvsphgfesfnrvverkrlgvnasfqadlgegftliaegfyakldeynrgaginisnrwdggafgnwtkptvsqntgvnspangrpwaavdeydidawwvnsfsvnrttksesknynlelkYDNGGPFTSEVRairasgdrlsmngqaqgdlsnwqygpnrftlfrdandrtrgpfypkaicdqypsaqrSNAVVGSAGGCYLNPNPQGYGQNPQLRYNISGDHPVWSGFDRPITGGLGAGKslkdymankdsyaigafssegnnevssdmnvfraeghyrFDDKFLGFITKidagvrqsdrsvsveqfhlfsgfyggvpgavqangsaipaggceaqwkAIDVVMSQNQCQAGEFVPDPITGKPVFQGYTVNRPTKlttynntiwvddlggvtsgipgfwaidprdfddaeafhkkvfggairVTVPGQTYDVTMKEQSAYGAANFEIGNLHGDFGLRVIQTELNVKqnltgdtrnygdtnadagdsvskrkytdwlpslnavydvndnwkfrfayakTMQPLDLGNYGGGLSIFTADCGAALPNVRCVTGAAASGNPNLDPWRASNFDGAIEYYFGRASMLNISAFQLKIDSFVTGGTTTGRFPDQDGVIRrTVNVSLPVQGDGGSVKglevgakvafsdvlpdmgvisnfgvdsnytyspshesrldlegneipffdnskhqfnlvgwyqddklqarvaynyrtdrlsgtmggggnavipimqkatgyvdvnvsynvrdnvtvyfngsnvtgeiedyylrfakgkTQYANQNEFEPRytlgirarw		557683	808956	797551	594417	531059	637367	68	T	445	0	0	14.1987	0
A0A0H3C8Y4	CCNA_01759	Caulobacter vibrioides (strain NA1000 / CB15N) OX=565050	Chaperone SurA	48272.1	1	LADAAAKPQYQISEVFLDAAR|QVAAPLAADATEAQIAAATK|ITIISTDKEVEEQIGDIAQSNR		3	3	0.14031	mrsarsvttfaagaasilaltvaslgapamamqqaapegvaqapsapaapqplsesvaavvnddiissydlmqrmrllmatsgmqptqenlpqieqealrsliderlqmqelkrvekqqkITIISTDKEVEEQIGDIAQSNRlqpeqlkqqlvaqgigldtwraqlraesswqswiqgrygsrlrigedqikayqrrLADAAAKPQYQISEVFLDAARvggmevavngatqlinqmqqgapfaavarqfsgsataanggevgwvsqgemptevdaaleqlrpgqlsrpiqvkdgvyiiylrdkragsktaivdlkQVAAPLAADATEAQIAAATKqlvdlkpkitscqsleataakvdglvagdlgeaeitdlapafqeaanklevgqisdpirtdaglhliavcgkrqgganapthdqienrlrgqqlaliakrylrdlrnqatietr	mrsarsvttfaagaasilaltvaslgapamamqqaapegvaqapsapaapqplsesvaavvnddiissydlmqrmrllmatsgmqptqenlpqieqealrsliderlqmqelkrvekqqkITIISTDKEVEEQIGDIAQSNRlqpeqlkqqlvaqgigldtwraqlraesswqswiqgrygsrlrigedqikayqrrLADAAAKPQYQISEVFLDAARvggmevavngatqlinqmqqgapfaavarqfsgsataanggevgwvsqgemptevdaaleqlrpgqlsrpiqvkdgvyiiylrdkragsktaivdlkQVAAPLAADATEAQIAAATKqlvdlkpkitscqsleataakvdglvagdlgeaeitdlapafqeaanklevgqisdpirtdaglhliavcgkrqgganapthdqienrlrgqqlaliakrylrdlrnqatietr				18223.6	72916.2	268837	54491.4	8	T	446	0	0	14.1983	0
A0A0H3C6R1	CCNA_00886	Caulobacter vibrioides (strain NA1000 / CB15N) OX=565050	Aspartokinase	44241.7	1	EIGFEAVAVNEDVAK|FGGTSVADLER|ITLLGLPDHPGVSSQIFGR|SFLGWQVPILTDEAHGR|TNELVAWTDGAGR|SHAGVAQSMFQALAEK|LVAAEVATGK|ALHAVYGLDQL		8	8	0.26988	msrlvmkFGGTSVADLERirrvarLVAAEVATGKqvavvvsamsgkTNELVAWTDGAGRaaaglpesddeydavvasgeqvtagllamtlrnmghkarSFLGWQVPILTDEAHGRarieeippenleecfangeiaviagfqgvtpnrrittlgrggsdtsavaiaaavkgdcdiytdvdgvyttdprieskarrlakisyeemlemaslgakvlqtrsvemamahrvpvrvlssfvepgeapgqgtivcdeeeimekrivsgvaysrdeakITLLGLPDHPGVSSQIFGRlaeanvnvdmivqsrarsadtanmeftvgkrdatraveivqaaqkEIGFEAVAVNEDVAKvsvigvgmrSHAGVAQSMFQALAEKniniqvistseikisvlidaaytelavrALHAVYGLDQL	msrlvmkFGGTSVADLERirrvarLVAAEVATGKqvavvvsamsgkTNELVAWTDGAGRaaaglpesddeydavvasgeqvtagllamtlrnmghkarSFLGWQVPILTDEAHGRarieeippenleecfangeiaviagfqgvtpnrrittlgrggsdtsavaiaaavkgdcdiytdvdgvyttdprieskarrlakisyeemlemaslgakvlqtrsvemamahrvpvrvlssfvepgeapgqgtivcdeeeimekrivsgvaysrdeakITLLGLPDHPGVSSQIFGRlaeanvnvdmivqsrarsadtanmeftvgkrdatraveivqaaqkEIGFEAVAVNEDVAKvsvigvgmrSHAGVAQSMFQALAEKniniqvistseikisvlidaaytelavrALHAVYGLDQL		258653	175688	242993	430859	428582	445602	29	T	447	0	0	14.1958	0
A0A0H3C8K7	sufC	Caulobacter vibrioides (strain NA1000 / CB15N) OX=565050	ATP-dependent transporter SufC	26894.3	1	GVTLDVPAGEVHAIMGPNGAGK|ARGEDEIAAPAFLK|GEDEIAAPAFLK|FLILDETDSGLDIDALK|STLSYVLTGR|GLNVGFSGGEK|DGYEVTEGSASLNGEDLLALEPNER		7	7	0.39759	mlkiqnlharvedkpilrGVTLDVPAGEVHAIMGPNGAGKSTLSYVLTGRDGYEVTEGSASLNGEDLLALEPNERaakglflsfqypleipgvpaltfirtalnaqrrARGEDEIAAPAFLKlakekaaslkidfemlkrGLNVGFSGGEKkrmeifqmsmlspkFLILDETDSGLDIDALKivsegvnalrspergmlvithyqrlldhikpdkvhvlaagrivasggpelalqleaegydrivgaaa	mlkiqnlharvedkpilrGVTLDVPAGEVHAIMGPNGAGKSTLSYVLTGRDGYEVTEGSASLNGEDLLALEPNERaakglflsfqypleipgvpaltfirtalnaqrrARGEDEIAAPAFLKlakekaaslkidfemlkrGLNVGFSGGEKkrmeifqmsmlspkFLILDETDSGLDIDALKivsegvnalrspergmlvithyqrlldhikpdkvhvlaagrivasggpelalqleaegydrivgaaa		163839	118039	162261	307335	336148	322240	27	T	448	0	0	14.1921	0
A0A0H3C5B6	CCNA_00164	Caulobacter vibrioides (strain NA1000 / CB15N) OX=565050	O-antigen polymerase	67133.3	1	SYTVAPLHTSAFQAR|LTALANSIQDPSGR|LENLDGDVATR|LGAGSSSFGSSGSR|EVAMRPGVGAAWLR|SADITAARLENLDGDVATR		6	6	0.11856	mrtskrLGAGSSSFGSSGSRrlkvsegvaigalltlilaeiiafgaselavssafaalhalfpivllatcgwarnaarqgvsptlwlpfailmlvtawaltpfgpggphpvwlyvepnggaitvdrsslilnlvrlgglaclflaaqiigssetrrralfwsllvalgayailailqhvgvrasermtatllspntlatlmgvgavfaamfvtqfiqraggrlsldklpldagislallavfavalaftgsrggvfatvvalaifliwqvlaqgkrarvvvmiggaavllaavglamrSADITAARLENLDGDVATRqtifaahwqafkaspwfgyglgsfpavnqmvmtsetlpalfdvrathnlylqwleeaglvgalsmlgllgvllwqvcaaankpgtsgalaraaiastalvllhgmsdfavqapalqalfavglgalvtssparrgrlptfsatptfagvvlvsgllvsaplvaarfggdlsalptapaealassvetglaigatdqatldrldalsrrEVAMRPGVGAAWLRkaavdfkrgdfaranealdrSYTVAPLHTSAFQARtrlayehwsrltpavrkqviyqvrveykrpggdqrLTALANSIQDPSGRiglallivaermtktadq	mrtskrLGAGSSSFGSSGSRrlkvsegvaigalltlilaeiiafgaselavssafaalhalfpivllatcgwarnaarqgvsptlwlpfailmlvtawaltpfgpggphpvwlyvepnggaitvdrsslilnlvrlgglaclflaaqiigssetrrralfwsllvalgayailailqhvgvrasermtatllspntlatlmgvgavfaamfvtqfiqraggrlsldklpldagislallavfavalaftgsrggvfatvvalaifliwqvlaqgkrarvvvmiggaavllaavglamrSADITAARLENLDGDVATRqtifaahwqafkaspwfgyglgsfpavnqmvmtsetlpalfdvrathnlylqwleeaglvgalsmlgllgvllwqvcaaankpgtsgalaraaiastalvllhgmsdfavqapalqalfavglgalvtssparrgrlptfsatptfagvvlvsgllvsaplvaarfggdlsalptapaealassvetglaigatdqatldrldalsrrEVAMRPGVGAAWLRkaavdfkrgdfaranealdrSYTVAPLHTSAFQARtrlayehwsrltpavrkqviyqvrveykrpggdqrLTALANSIQDPSGRiglallivaermtktadq		328949	391133	385646	224046	341511	338350	30	T	449	0	0	14.1898	0
A0A0H3CAX1	CCNA_03163	Caulobacter vibrioides (strain NA1000 / CB15N) OX=565050	Peptidylprolyl isomerase	34679.2	1	LLATGASFDALAMER|EAVAQGLISEGEPLDISSEVFR|VNGQVIWASDVKR|QILVGSQAEAESIKK|VAEKPPEPGDTAVAR|FLTYDQVRDILEK	ILGDMLVEGVVEK	7	6	0.32817	malktsfrlmgvlgavacalmiascgqnkVAEKPPEPGDTAVARVNGQVIWASDVKREAVAQGLISEGEPLDISSEVFRqrldevidqkllaaeavkrkldkdplaqrrlaaarerILGDMLVEGVVEKavtedairklyaeqqklskrseeirarQILVGSQAEAESIKKLLATGASFDALAMERstdqatrfnggdlgyftldvmpeaygaalkdaqkgaligpfaaeggwvlvkvedkrteepitleaarpqiirFLTYDQVRDILEKlrgsakvemmigksqelpagsaqepasappelqgaapasappaaqpaqsakq	malktsfrlmgvlgavacalmiascgqnkVAEKPPEPGDTAVARVNGQVIWASDVKREAVAQGLISEGEPLDISSEVFRqrldevidqkllaaeavkrkldkdplaqrrlaaarerILGDMLVEGVVEKavtedairklyaeqqklskrseeirarQILVGSQAEAESIKKLLATGASFDALAMERstdqatrfnggdlgyftldvmpeaygaalkdaqkgaligpfaaeggwvlvkvedkrteepitleaarpqiirFLTYDQVRDILEKlrgsakvemmigksqelpagsaqepasappelqgaapasappaaqpaqsakq		424509	412565	409600	115179		123016	21	T	450	0	0	14.186	0
A0A0H3CA51	CCNA_02846	Caulobacter vibrioides (strain NA1000 / CB15N) OX=565050	Periplasmic serine endoprotease DegP-like	54421.5	1	VSPAVVQINVTSK|IPGLEGFDIVPR|GAIVASVVPGGPAAK|AGLLPDDILVAVNGVK|GDVLSNINGAPVTSVADVTSAVETAKK|AQAPSLRIPGLEGFDIVPR|GDVLSNINGAPVTSVADVTSAVETAK|RPGQPGQQGQQQEDDGDTPATPK|VDALGLTLGPIDAASR|NLNDTTSSFVPYIQIDAPINR|GKDFTFVNFENQAKPR|ATLVGRDESTDLAVIK		12	12	0.3434	mtarksgfivgavagasvacaalagmgmrmgtadaaqapvvrvstasaptfapppgapmsfadifekVSPAVVQINVTSKAQAPSLRIPGLEGFDIVPRgqrRPGQPGQQGQQQEDDGDTPATPKqqsagsgffisadgyivtnnhvvadaddiqvvlkdgrelkATLVGRDESTDLAVIKvvdpkakGKDFTFVNFENQAKPRvgdwvitignpfglggtatagiisaydrNLNDTTSSFVPYIQIDAPINRgnsggpsfdiygrvigvnsaiyspsggsvgigfaipaevaegvakqliengkvvrgyigvsimafnaemaealgmsdvkGAIVASVVPGGPAAKAGLLPDDILVAVNGVKisdsseltrevskarpgetikvsiirdgkprivdvksgtrpsesslavtddeqgqdgaaptpdkpasqkVDALGLTLGPIDAASRqtykiepdikglliigvkgdsdagekglakGDVLSNINGAPVTSVADVTSAVETAKKagrasvlvkivrqnrpvfiplkiap	mtarksgfivgavagasvacaalagmgmrmgtadaaqapvvrvstasaptfapppgapmsfadifekVSPAVVQINVTSKAQAPSLRIPGLEGFDIVPRgqrRPGQPGQQGQQQEDDGDTPATPKqqsagsgffisadgyivtnnhvvadaddiqvvlkdgrelkATLVGRDESTDLAVIKvvdpkakGKDFTFVNFENQAKPRvgdwvitignpfglggtatagiisaydrNLNDTTSSFVPYIQIDAPINRgnsggpsfdiygrvigvnsaiyspsggsvgigfaipaevaegvakqliengkvvrgyigvsimafnaemaealgmsdvkGAIVASVVPGGPAAKAGLLPDDILVAVNGVKisdsseltrevskarpgetikvsiirdgkprivdvksgtrpsesslavtddeqgqdgaaptpdkpasqkVDALGLTLGPIDAASRqtykiepdikglliigvkgdsdagekglakGDVLSNINGAPVTSVADVTSAVETAKKagrasvlvkivrqnrpvfiplkiap		453067	374757	448109	613724	729215	703484	54	T	451	0	0	14.1845	0
B8GZB1	murA	Caulobacter vibrioides (strain NA1000 / CB15N) OX=565050	UDP-N-acetylglucosamine 1-carboxyvinyltransferase	45241.5	1	LMAASLLTDEPLR|IDLHEGYVYAQAPR|LGADISVSGGEAR|ASFNVLGPLVAR|IAIIGGAQLNGTIPVSGAK|VSLPGGCTIGARPVDLHLQAIEALGAK		6	6	0.22844	mdrIAIIGGAQLNGTIPVSGAKnsaikLMAASLLTDEPLRltnmprladtrflgklltrlgvqvtesdgsdgqqtllhapeitsgfapydlvrqmrASFNVLGPLVARsgqakVSLPGGCTIGARPVDLHLQAIEALGAKIDLHEGYVYAQAPRglkgaeirfpfvsvgatehamlaavladgvsvihnaacepelvdlqeclnamgakvegagtptvtitgvprlhgathavipdriemgtyavaaamaggevrlsnarpglidalldklkeagasveetadgciirrngqrltavdietapfpgfatdlqaqfmalmttakgesriretifenrfmhapelmrLGADISVSGGEARvrgvdqlegaqvmatdlrasvslviaglvargettvsriyhldrgferleeklgacgaqvrrikgdgeael	mdrIAIIGGAQLNGTIPVSGAKnsaikLMAASLLTDEPLRltnmprladtrflgklltrlgvqvtesdgsdgqqtllhapeitsgfapydlvrqmrASFNVLGPLVARsgqakVSLPGGCTIGARPVDLHLQAIEALGAKIDLHEGYVYAQAPRglkgaeirfpfvsvgatehamlaavladgvsvihnaacepelvdlqeclnamgakvegagtptvtitgvprlhgathavipdriemgtyavaaamaggevrlsnarpglidalldklkeagasveetadgciirrngqrltavdietapfpgfatdlqaqfmalmttakgesriretifenrfmhapelmrLGADISVSGGEARvrgvdqlegaqvmatdlrasvslviaglvargettvsriyhldrgferleeklgacgaqvrrikgdgeael		235146	273052	255264	447071	444333	452850	36	T	452	0	0	14.1727	0
B8GW40	hemH	Caulobacter vibrioides (strain NA1000 / CB15N) OX=565050	Ferrochelatase	37097	1	VSALGTAPEFIDGLAK|GSGVQTTVGCYPTEGGLIEAHAR|ANYAIMGGGSPLLPETEK|YPLAALISTTR|DPAIIGAPALIR|ALEAALALAMPGVEAK		6	6	0.27666	mtqklavvlfnlggpdgpdavrpflfnlfrDPAIIGAPALIRYPLAALISTTReksakANYAIMGGGSPLLPETEKqarALEAALALAMPGVEAKcfiamrywhpltdetarqvaafapdqvvllplypqfsttttgsslkawkktykGSGVQTTVGCYPTEGGLIEAHARmireswekagsptnirllfsahglpekvilagdpyqkqveataaavaahlppqiewtvcyqsrvgplkwigpstddeirraggedkgvmitpiafvsehvetlveldheyaelaeevgaapylrVSALGTAPEFIDGLAKavrdsvgkapgtvssacgwrcgadwskcpcregasa	mtqklavvlfnlggpdgpdavrpflfnlfrDPAIIGAPALIRYPLAALISTTReksakANYAIMGGGSPLLPETEKqarALEAALALAMPGVEAKcfiamrywhpltdetarqvaafapdqvvllplypqfsttttgsslkawkktykGSGVQTTVGCYPTEGGLIEAHARmireswekagsptnirllfsahglpekvilagdpyqkqveataaavaahlppqiewtvcyqsrvgplkwigpstddeirraggedkgvmitpiafvsehvetlveldheyaelaeevgaapylrVSALGTAPEFIDGLAKavrdsvgkapgtvssacgwrcgadwskcpcregasa		424827	340372	112540	202392	141121	137896	15	T	453	0	0	14.1682	0
A0A0H3CBI4	CCNA_03407	Caulobacter vibrioides (strain NA1000 / CB15N) OX=565050	Sodium export permease protein	50086.3	1	AGVSAQTLSEADALKPTFNSLSPK|AAALSAAGPEAQEAVR|NLAAPVLEGDLR|VDAVVLPPPAQALAAK		4	4	0.14286	msrllkiarreylayvrtvgfwlsiialplvmgisstaplmmmksakperlaiidltdqafapaiakamaedqgratsralrAAALSAAGPEAQEAVRkaqleggdaagrealarfnptaaarfkapkVDAVVLPPPAQALAAKtpaeagaiarrevaekrldsvlivsgrdadvtldlwsrNLAAPVLEGDLRqtvseimreralarAGVSAQTLSEADALKPTFNSLSPKaasgakvalrdrlptfvglaagfllwsmvmtgasillnsvieeksskilevllssasvpeimggkilgvagltltvmgvwamagwvalinfapglagdlvavllgkglllyfgvylvggylmyaalfagvgafcetqrdaqtllgpiilvmsipiifmsqairspdspilstlswippftpflmpvriagdppliqiigttvlmivttvalvafstrafhvgalatgkidlktlvgriarkqag	msrllkiarreylayvrtvgfwlsiialplvmgisstaplmmmksakperlaiidltdqafapaiakamaedqgratsralrAAALSAAGPEAQEAVRkaqleggdaagrealarfnptaaarfkapkVDAVVLPPPAQALAAKtpaeagaiarrevaekrldsvlivsgrdadvtldlwsrNLAAPVLEGDLRqtvseimreralarAGVSAQTLSEADALKPTFNSLSPKaasgakvalrdrlptfvglaagfllwsmvmtgasillnsvieeksskilevllssasvpeimggkilgvagltltvmgvwamagwvalinfapglagdlvavllgkglllyfgvylvggylmyaalfagvgafcetqrdaqtllgpiilvmsipiifmsqairspdspilstlswippftpflmpvriagdppliqiigttvlmivttvalvafstrafhvgalatgkidlktlvgriarkqag		176898	107880	193238				7	T	454	0	0	14.1603	0
B8GZS3	cysS	Caulobacter vibrioides (strain NA1000 / CB15N) OX=565050	Cysteine--tRNA ligase	50848.6	1	SLGNVIIPHELLETTPGEVIR|AVTAGDTVAIAANK|AADEGVPISVITDR|DFVPADPQR		4	4	0.12527	mtlkihdtltrekrDFVPADPQRvtmyvcgptvynyahignfrpvvvfdvlfrvlrhlygedavvyarnvtdvddkinqkAADEGVPISVITDRylaayhqdadalgalrptlepkatehigailemigqlvengsayaaeghvlfdtqsfadygqlsgrpldemiagarvevapykrhpadfvlwkpskenepewespwgagrpgwhiecsamidkalgqtidihaggidltfphhenevaqsrcahktsvlanywmhngfldmsgekmskSLGNVIIPHELLETTPGEVIRwallsahyrqpldwtpelleqskksldrlygalrrakdvapdqameapaevmsalmddlntplatsaffevssaiekAVTAGDTVAIAANKarlleagallgflqadpdawfegdasdelkaqvedllakrvaaraakdwsaadairgeldalgvvvmdgpagatwrmkd	mtlkihdtltrekrDFVPADPQRvtmyvcgptvynyahignfrpvvvfdvlfrvlrhlygedavvyarnvtdvddkinqkAADEGVPISVITDRylaayhqdadalgalrptlepkatehigailemigqlvengsayaaeghvlfdtqsfadygqlsgrpldemiagarvevapykrhpadfvlwkpskenepewespwgagrpgwhiecsamidkalgqtidihaggidltfphhenevaqsrcahktsvlanywmhngfldmsgekmskSLGNVIIPHELLETTPGEVIRwallsahyrqpldwtpelleqskksldrlygalrrakdvapdqameapaevmsalmddlntplatsaffevssaiekAVTAGDTVAIAANKarlleagallgflqadpdawfegdasdelkaqvedllakrvaaraakdwsaadairgeldalgvvvmdgpagatwrmkd		79752.4	83751.6	107254	221633	311906	298500	16	T	455	0	0	14.1577	0
A0A0H3C4K0	CCNA_00764	Caulobacter vibrioides (strain NA1000 / CB15N) OX=565050	Electron transfer flavoprotein beta subunit	26192.1	1	SAGIKVETASDLVSK|TVADYGVDIAPR|GVLITTDADPEPLAVAK|EVDGGLQTVDVDLPAVITADLR|GVATEVVIVSIGPAQAQETIR|VKADQTGVDLANVK	TALAMGGDRGVLITTDADPEPLAVAK|LLAAVVAEENPNLVLMGK	8	6	0.51613	mkvlvpvkrvidynvkarVKADQTGVDLANVKmsmnpfceiaveeavrlkekGVATEVVIVSIGPAQAQETIRTALAMGGDRGVLITTDADPEPLAVAKLLAAVVAEENPNLVLMGKqaidgdnnavgqmlsallgwpqatyasaievsatsakvtrEVDGGLQTVDVDLPAVITADLRlnepryaslpnimkakkkeivskTVADYGVDIAPRlkvlkvtepakrSAGIKVETASDLVSKlntagvl	mkvlvpvkrvidynvkarVKADQTGVDLANVKmsmnpfceiaveeavrlkekGVATEVVIVSIGPAQAQETIRTALAMGGDRGVLITTDADPEPLAVAKLLAAVVAEENPNLVLMGKqaidgdnnavgqmlsallgwpqatyasaievsatsakvtrEVDGGLQTVDVDLPAVITADLRlnepryaslpnimkakkkeivskTVADYGVDIAPRlkvlkvtepakrSAGIKVETASDLVSKlntagvl		518822	491328	419432	457443	532077	438816	47	T	456	0	0	14.1568	0
A0A0H3C9J4	gcrA	Caulobacter vibrioides (strain NA1000 / CB15N) OX=565050	Cell cycle regulatory protein GcrA	18474.7	1	RVTPVEAPTSVPVAAAPAPLPAFR		1	1	0.13873	mswtdervstlkklwldglsasqiakqlggvtrnavigkvhrlglsgraapsqparpafkaprparpaaqampsaprRVTPVEAPTSVPVAAAPAPLPAFRheepgsatvltlgahmckwpigdpssegftfcgrrssegpycveharvayqpqqtkkksggaelarslrryi	mswtdervstlkklwldglsasqiakqlggvtrnavigkvhrlglsgraapsqparpafkaprparpaaqampsaprRVTPVEAPTSVPVAAAPAPLPAFRheepgsatvltlgahmckwpigdpssegftfcgrrssegpycveharvayqpqqtkkksggaelarslrryi		88453.9						1	T	457	0	0	14.1506	0
A0A0H3CBJ5	CCNA_02237	Caulobacter vibrioides (strain NA1000 / CB15N) OX=565050	Xaa-pro dipeptidyl-peptidase	80542.4	1	VTALDLGANKDIYVAR|TLDLLAFDAATGAGK|AGRPNAVVDLFVR|KLGTVEVEDQLLGAK|ADIGPGGATVVNQR|VDESGVDIVPR|IFGDPSLSGPTAR|LAPGSLLLLHGMADDNVIFENSTR|THLDFFDR|TYLEAGYVIFK		10	10	0.1897	mkkpsltalaavlalstpalaqkltperIFGDPSLSGPTARgvalspdgkrvtylkgkpeaaniqdlwaadvkggepyrlidsaalssgdkelseaekarrerarvsargiveyswdrqgrfilvpldgdlyldavadgkitrltetpgdevdakvspkggyvsyvrdqnlyikpvaggaetalttdgkdalsfgvaefivqeeldrftgywwspdesrivytrVDESGVDIVPRADIGPGGATVVNQRyprAGRPNAVVDLFVRdlasgkVTALDLGANKDIYVARvawsadgktvyvqrlsrdqkTLDLLAFDAATGAGKtiltdtdphfievsndfrpltdgtflwgsekdgnqhlyryaadgkliaqitkgdwpviglegvdearkvaifsasidtpierrlyevsyakpgkpkaltsaggwwaakvadnggafagtysdpktpsqtalysadgkrvrwieenklaeghpywpyaanlpqpefgslkaadgetlhyeilkpigfdpakkypaivsvyggphaqrvmknwhspserTYLEAGYVIFKldnrgsgnrsakfmraldrKLGTVEVEDQLLGAKflasqpyvdadklgvmgwsyggfmalmlltaentpfkagaagapptewslydtayterymgkpdenkagyaysdinnridkLAPGSLLLLHGMADDNVIFENSTRlmaalqrkailfemamypgerhsapgsktkglsvlkTHLDFFDRklkgr	mkkpsltalaavlalstpalaqkltperIFGDPSLSGPTARgvalspdgkrvtylkgkpeaaniqdlwaadvkggepyrlidsaalssgdkelseaekarrerarvsargiveyswdrqgrfilvpldgdlyldavadgkitrltetpgdevdakvspkggyvsyvrdqnlyikpvaggaetalttdgkdalsfgvaefivqeeldrftgywwspdesrivytrVDESGVDIVPRADIGPGGATVVNQRyprAGRPNAVVDLFVRdlasgkVTALDLGANKDIYVARvawsadgktvyvqrlsrdqkTLDLLAFDAATGAGKtiltdtdphfievsndfrpltdgtflwgsekdgnqhlyryaadgkliaqitkgdwpviglegvdearkvaifsasidtpierrlyevsyakpgkpkaltsaggwwaakvadnggafagtysdpktpsqtalysadgkrvrwieenklaeghpywpyaanlpqpefgslkaadgetlhyeilkpigfdpakkypaivsvyggphaqrvmknwhspserTYLEAGYVIFKldnrgsgnrsakfmraldrKLGTVEVEDQLLGAKflasqpyvdadklgvmgwsyggfmalmlltaentpfkagaagapptewslydtayterymgkpdenkagyaysdinnridkLAPGSLLLLHGMADDNVIFENSTRlmaalqrkailfemamypgerhsapgsktkglsvlkTHLDFFDRklkgr					186778	230206	212636	20	T	458	0	0	14.1406	0
B8GXM1	kup	Caulobacter vibrioides (strain NA1000 / CB15N) OX=565050	Probable potassium transport system protein kup	71501.7	1	FDIMATSFFLGR|NAANPTDFFK|VVELGAQVTV|LFIYLMR	DSLPVADLMDILR|APGTAIFLTSDPDMTPVALMHNLK|VVVNYGFMESPNIPK	7	4	0.13684	maseaphasapdcapassdipqqdggstnghghdlkghgffalalgsvgvvfgdigtsplyafkealaaashdgvtrseifgvvslalwalilivtikyvvfimradnkgeggvlslmalaqhamgkrttlvfvlgvagaalfygdavitpamsvlsaveglrtipalehgvtnevvlliatvmllglffiqsrgtasvgklfgpvcavwfgvmfslglmnlaanpgilmaispyyaveflaehgltgfivlgavfltvtgvealtadmghfgrwpiqaawlffvlpclamnylgqgafalttletaqaagkampelnwffemapealrlplvllagaatviasqavitgafsltqqaiqlgllprldvrrtsetqsgqifvpqlntmlllgvlaimftfqtssalahayglavtgtmivttcmafivmrklwkwsmpmallflvpflalditflsanalrffsggwlpvligaalftimatwvrgsqiltdktrrDSLPVADLMDILRaraphrAPGTAIFLTSDPDMTPVALMHNLKhnkvlhernviltvrtaetprvseeervkiekvnddfkkVVVNYGFMESPNIPKalavcrkqglkFDIMATSFFLGRrsivpsansgmplwqdrLFIYLMRNAANPTDFFKippgrVVELGAQVTV	maseaphasapdcapassdipqqdggstnghghdlkghgffalalgsvgvvfgdigtsplyafkealaaashdgvtrseifgvvslalwalilivtikyvvfimradnkgeggvlslmalaqhamgkrttlvfvlgvagaalfygdavitpamsvlsaveglrtipalehgvtnevvlliatvmllglffiqsrgtasvgklfgpvcavwfgvmfslglmnlaanpgilmaispyyaveflaehgltgfivlgavfltvtgvealtadmghfgrwpiqaawlffvlpclamnylgqgafalttletaqaagkampelnwffemapealrlplvllagaatviasqavitgafsltqqaiqlgllprldvrrtsetqsgqifvpqlntmlllgvlaimftfqtssalahayglavtgtmivttcmafivmrklwkwsmpmallflvpflalditflsanalrffsggwlpvligaalftimatwvrgsqiltdktrrDSLPVADLMDILRaraphrAPGTAIFLTSDPDMTPVALMHNLKhnkvlhernviltvrtaetprvseeervkiekvnddfkkVVVNYGFMESPNIPKalavcrkqglkFDIMATSFFLGRrsivpsansgmplwqdrLFIYLMRNAANPTDFFKippgrVVELGAQVTV		854455	815399	767568	387451	549734	587799	47	T	459	0	0	14.1392	0
B8H4D8	rpsS	Caulobacter vibrioides (strain NA1000 / CB15N) OX=565050	30S ribosomal protein S19	10249.4	1	RSTIMPQFVGLTFGVHNGHK|GPFVDGYLLK|FGEFAPTR|GPFVDGYLLKK	STIMPQFVGLTFGVHNGHK|HVPVLVSEDMVGMK	6	4	0.57609	mtrsvwkGPFVDGYLLKKadaalssgrkdviktwsrRSTIMPQFVGLTFGVHNGHKHVPVLVSEDMVGMKFGEFAPTRnfpghaadkkakrk	mtrsvwkGPFVDGYLLKKadaalssgrkdviktwsrRSTIMPQFVGLTFGVHNGHKHVPVLVSEDMVGMKFGEFAPTRnfpghaadkkakrk		1.47015e+06	1.5973e+06	1.55694e+06	1.57313e+06	1.57891e+06	1.54e+06	71	T	460	0	0	14.1366	0
A0A0H3C6P5	CCNA_01183	Caulobacter vibrioides (strain NA1000 / CB15N) OX=565050	Zinc dependent phospholipase C/S1-P1 nuclease-family protein	37234.1	1	TPTAIAAIGEYAR|VVGVVAASNLPADVPAFLR|LTEPLYQLEK|AVGDQASIQALVPAYK|QGALVATDPRGKAFVQAR		5	5	0.22222	mrlssslkvlalaaalatpatsalawgasghrVVGVVAASNLPADVPAFLRTPTAIAAIGEYARepdrwkgsgkihgtdrdsahfldlddegrmyggpmftvatlpptradyetalravgqdswkagylpyaiidgyqqlvkdftywriltavvkiekdatklayykadlkrreelllrdlgvwahyvgdasqplhlsvhyngwgdypnpngytnsrqihsqfegplakAVGDQASIQALVPAYKacacsietrvvgyltetwkLTEPLYQLEKQGALVATDPRGKAFVQARiaagatalrdlvvdawtesangkigyrpeisvadvesgkadpwldlygkd	mrlssslkvlalaaalatpatsalawgasghrVVGVVAASNLPADVPAFLRTPTAIAAIGEYARepdrwkgsgkihgtdrdsahfldlddegrmyggpmftvatlpptradyetalravgqdswkagylpyaiidgyqqlvkdftywriltavvkiekdatklayykadlkrreelllrdlgvwahyvgdasqplhlsvhyngwgdypnpngytnsrqihsqfegplakAVGDQASIQALVPAYKacacsietrvvgyltetwkLTEPLYQLEKQGALVATDPRGKAFVQARiaagatalrdlvvdawtesangkigyrpeisvadvesgkadpwldlygkd		116605	137551	147962	269369	306497	205449	15	T	461	0	0	14.1158	0
A0A0H3CD68	CCNA_03780	Caulobacter vibrioides (strain NA1000 / CB15N) OX=565050	Conserved hypothetical secreted protein	26131	1	LPAANDADLVTVVLVQGAK|ILGVLQSAGEAKR|VQASGTKAEAVEDLVK|ILGVLQSAGEAK		4	4	0.19672	mrkaalslfslvlsgvvatlswggvawaqkppvvvelftaqgcsscgkanqvaadlakqdgvlaltyavdywdylgwkdtfakpvfaerqrayakkfalrdvptpqmvvagrVQASGTKAEAVEDLVKtaararlnppdmqfigaarvavgsgpaprgggevwlvrydpreqdiaikrgdnkgqtlvhrnvvrelvrlgpwagkpklyrLPAANDADLVTVVLVQGAKggrILGVLQSAGEAKR	mrkaalslfslvlsgvvatlswggvawaqkppvvvelftaqgcsscgkanqvaadlakqdgvlaltyavdywdylgwkdtfakpvfaerqrayakkfalrdvptpqmvvagrVQASGTKAEAVEDLVKtaararlnppdmqfigaarvavgsgpaprgggevwlvrydpreqdiaikrgdnkgqtlvhrnvvrelvrlgpwagkpklyrLPAANDADLVTVVLVQGAKggrILGVLQSAGEAKR		69577.2		140020				6	T	462	0	0	14.0758	0
A0A0H3CDC9	CCNA_03856	Caulobacter vibrioides (strain NA1000 / CB15N) OX=565050	Membrane-bound lytic murein transglycosylase A	41121.3	1	ADLYMGSGAVAGVEAGR|LVGAFPVYR|AIAVDPGYHAYGGFYWLDAAAPK|DKGLLPDNNTSADAIR|GLPADLVVLDLGPFEPALVGKK|GLLPDNNTSADAIR		6	6	0.22025	mtrlaytslaplalaavlsacastpattpppaavsaptpapappsvqapvasapqsampaalsfaglagwaeedhlaalnafragcgvskdpaaarvcglakatkdldvsgakafieanfrveavdgggdglltayfapqyearmsrnaefsaplrGLPADLVVLDLGPFEPALVGKKitghvegstfvpypdraeieatpsdkplawmrpeelfflqiqgsgvlvlpdgrrvravfagtngkpfvgiaiamrDKGLLPDNNTSADAIRtwlaehrgpeadaimrlnpryvffrtvpddgkepagaagvalppgrAIAVDPGYHAYGGFYWLDAAAPKLVGAFPVYRravtaldtggaikgevrADLYMGSGAVAGVEAGRvrhtlrlyrltpnp	mtrlaytslaplalaavlsacastpattpppaavsaptpapappsvqapvasapqsampaalsfaglagwaeedhlaalnafragcgvskdpaaarvcglakatkdldvsgakafieanfrveavdgggdglltayfapqyearmsrnaefsaplrGLPADLVVLDLGPFEPALVGKKitghvegstfvpypdraeieatpsdkplawmrpeelfflqiqgsgvlvlpdgrrvravfagtngkpfvgiaiamrDKGLLPDNNTSADAIRtwlaehrgpeadaimrlnpryvffrtvpddgkepagaagvalppgrAIAVDPGYHAYGGFYWLDAAAPKLVGAFPVYRravtaldtggaikgevrADLYMGSGAVAGVEAGRvrhtlrlyrltpnp		207420	237531	251390				14	T	463	0	0	13.5979	0
A0A0H3CBQ4	argH	Caulobacter vibrioides (strain NA1000 / CB15N) OX=565050	Argininosuccinate lyase	51035.9	1	EVYAVLTPAASAASR|QQTASALGFDRPTANSLDSVSSR|NPDAAELIR		3	3	0.09958	mtdnasntpkakgqgqamwggrfsakpaelmqainvsigfdkrlwaqdlagsraharmlmnqgviashdgeeileglarvedellsgtfpfrdeyedihmniearlreligptagrlhtarsrndqvavdfrlwvrdacdrtvgqlealqkalltqaeahaeslmpgfthlqpaqpvtfghhlmayvemfgrdagrfrdararmnecplgaaalagspfpidrQQTASALGFDRPTANSLDSVSSRdfalealsaasitathlsrlaeeivlwttpmfgfikltdafttgssimpqkkNPDAAELIRakvgrilgslttltvvmkglplayskdmqedkvptfeafdalelsllamagmiadltpntenmakaagagfstatdladwlvrtlnmpfrdahhvtgsavktaeglgvdladlslaqfqaiepqitkEVYAVLTPAASAASRmsyggtapaqvraqiarwkella	mtdnasntpkakgqgqamwggrfsakpaelmqainvsigfdkrlwaqdlagsraharmlmnqgviashdgeeileglarvedellsgtfpfrdeyedihmniearlreligptagrlhtarsrndqvavdfrlwvrdacdrtvgqlealqkalltqaeahaeslmpgfthlqpaqpvtfghhlmayvemfgrdagrfrdararmnecplgaaalagspfpidrQQTASALGFDRPTANSLDSVSSRdfalealsaasitathlsrlaeeivlwttpmfgfikltdafttgssimpqkkNPDAAELIRakvgrilgslttltvvmkglplayskdmqedkvptfeafdalelsllamagmiadltpntenmakaagagfstatdladwlvrtlnmpfrdahhvtgsavktaeglgvdladlslaqfqaiepqitkEVYAVLTPAASAASRmsyggtapaqvraqiarwkella		39227.7	38260.4	40630	171792	166617		8	T	464	0	0	13.5657	0
A0A0H3C744	CCNA_00562	Caulobacter vibrioides (strain NA1000 / CB15N) OX=565050	Dihydroorotate dehydrogenase (quinone)	36298.1	1	VALIGAGGVADGAGAYAK|AALEELLGR|FAGESGGLSGAPLLEASTAVLAR|LRADGFAAVEDAIGAA|VASGADYPIFLK		5	5	0.22159	mslhdiaaralhafdpedahgwairglkwglgprdaqpddpilavkiaglelpncvglaagfdknaevpdamlaagfgfveagtvtplaqagnprprlfrltedqavinrmgfnngglepfaqrlaarqgrggvvganigankdatdriqdyvtgltrlwglsdyftanisspntpglralqtkAALEELLGRlaetraalkVASGADYPIFLKvapdledgeveaivetvvgagldaiivsnttiarpetlksrFAGESGGLSGAPLLEASTAVLARfhaaaagrVALIGAGGVADGAGAYAKiragaravqlysalvyggpglvtrikrdlaarLRADGFAAVEDAIGAA	mslhdiaaralhafdpedahgwairglkwglgprdaqpddpilavkiaglelpncvglaagfdknaevpdamlaagfgfveagtvtplaqagnprprlfrltedqavinrmgfnngglepfaqrlaarqgrggvvganigankdatdriqdyvtgltrlwglsdyftanisspntpglralqtkAALEELLGRlaetraalkVASGADYPIFLKvapdledgeveaivetvvgagldaiivsnttiarpetlksrFAGESGGLSGAPLLEASTAVLARfhaaaagrVALIGAGGVADGAGAYAKiragaravqlysalvyggpglvtrikrdlaarLRADGFAAVEDAIGAA		167905	61166.3	54085	48603.9	52640.2		9	T	465	0	0	13.5359	0
A0A0H3CBN9	CCNA_02279	Caulobacter vibrioides (strain NA1000 / CB15N) OX=565050	Disulfide bond formation protein B	22166.7	1	AGPAGELEPQATPVR|GPAPVEAPAPSIVDR|AGPAGELEPQATPVRGPAPVEAPAPSIVDR		3	3	0.14354	mtnddpkvekAGPAGELEPQATPVRGPAPVEAPAPSIVDRtvdvvtrhwplmallssalllaiahafekfgglapchlclkqrevywvagtvglvglvlqrtplwprlrmpallllgaiflygaglaayhagaewkwwpgpktcsggdaaaasnleamlkgtadikppacdkaawvflglsmagwnvlislklaawsvlaafrksetpa	mtnddpkvekAGPAGELEPQATPVRGPAPVEAPAPSIVDRtvdvvtrhwplmallssalllaiahafekfgglapchlclkqrevywvagtvglvglvlqrtplwprlrmpallllgaiflygaglaayhagaewkwwpgpktcsggdaaaasnleamlkgtadikppacdkaawvflglsmagwnvlislklaawsvlaafrksetpa		342242	202279	358427	72815.7	239392		12	T	466	0	0	13.5165	0
B8GXA0	podJ	Caulobacter vibrioides (strain NA1000 / CB15N) OX=565050	Localization factor PodJL	103429	1	NALAIDDVGEQVAR|NASAIEQVGGEVAR|KADVEVNGPEADTTPGAPR|LGAVETANPATGVQEGLDSLAATLTQK|FEGAVDELKTEQAR|VLSQLGYYQGPR|TSDALRELGASFQALDQR		7	7	0.12115	mtaaspwsvkgidpkarevakdlarrsgmtlgewlnrmiiegdgqtadprlagddvpnrayleivkddapprieiaehpadevgrvalaldrltqrieaaegrnaaaitgidhsvrdaltrlgasereqiavaarFEGAVDELKTEQARaterlrrieseaagprsaealralegalgkvaghlyegeartreaiatleaklnqqssgdpsalveavvarlgerleaaetrTSDALRELGASFQALDQRLGAVETANPATGVQEGLDSLAATLTQKmeaarlemaaklresadgrfdrmerklgemaahvqaaeqrsaqaiermgreivgvadafnrrvhaaesrNASAIEQVGGEVARiaasvehklnradsvqaqaleklggeiariteklaerigsaerrNALAIDDVGEQVARvterlnqrherssqelvdrirqseertlrmleearekidsrlseaqrkleaappspppaqapapvataqrpvppaaspfednyfsqaasfstsedeadafdappaparsfevaefpaaepeepafahddyaiadgfepespryevepevsdfapaepsrpmstrdiieqaraaaraaaasegkggkaksakkekaskasgslfsgfggfstkkskarlgatvttalvvfaaagalgagvggllllntddgnnspsrvaqaiagrKADVEVNGPEADTTPGAPRaavalttgkvvpaeveapaapptneakalfedavrkiesgdrsgvellkraanggypaaqfylskmyeggkngvkvdmaearrwseraanggdpramhnlalyyfkgeggprnsttaaswfrkaadmglvdsqfnlaqlyesglgvsqnpaeaykwyviagragdstargratalrsqltaeaqqtadrsalafrpqtqvqtaslssaapaaananlgvaqrVLSQLGYYQGPRdgvsspalrmaiaayqrdqglpptgsvdaetlnrlsvyar	mtaaspwsvkgidpkarevakdlarrsgmtlgewlnrmiiegdgqtadprlagddvpnrayleivkddapprieiaehpadevgrvalaldrltqrieaaegrnaaaitgidhsvrdaltrlgasereqiavaarFEGAVDELKTEQARaterlrrieseaagprsaealralegalgkvaghlyegeartreaiatleaklnqqssgdpsalveavvarlgerleaaetrTSDALRELGASFQALDQRLGAVETANPATGVQEGLDSLAATLTQKmeaarlemaaklresadgrfdrmerklgemaahvqaaeqrsaqaiermgreivgvadafnrrvhaaesrNASAIEQVGGEVARiaasvehklnradsvqaqaleklggeiariteklaerigsaerrNALAIDDVGEQVARvterlnqrherssqelvdrirqseertlrmleearekidsrlseaqrkleaappspppaqapapvataqrpvppaaspfednyfsqaasfstsedeadafdappaparsfevaefpaaepeepafahddyaiadgfepespryevepevsdfapaepsrpmstrdiieqaraaaraaaasegkggkaksakkekaskasgslfsgfggfstkkskarlgatvttalvvfaaagalgagvggllllntddgnnspsrvaqaiagrKADVEVNGPEADTTPGAPRaavalttgkvvpaeveapaapptneakalfedavrkiesgdrsgvellkraanggypaaqfylskmyeggkngvkvdmaearrwseraanggdpramhnlalyyfkgeggprnsttaaswfrkaadmglvdsqfnlaqlyesglgvsqnpaeaykwyviagragdstargratalrsqltaeaqqtadrsalafrpqtqvqtaslssaapaaananlgvaqrVLSQLGYYQGPRdgvsspalrmaiaayqrdqglpptgsvdaetlnrlsvyar		190633	179632	225763				19	T	467	0	0	13.5107	0
A0A0H3C388	purD	Caulobacter vibrioides (strain NA1000 / CB15N) OX=565050	Phosphoribosylamine--glycine ligase	44237.5	1	LVAAPGNPGIEAVAELR|IQGADADFGDDVVVFHAGTTR		2	2	0.08899	mekltillvgsggrehalawkiaqsplcgrLVAAPGNPGIEAVAELRavkatdadglvalaqeigadlvvvgpesalevgladklaavgipcfggsqraaqletskaftkdfcqrhglptaaygvfedaasagafldtleapfvikadglaagkgvviapdraaadaavvdmlggrfgsagarvvieefmhgeeaslfavcdgktavlfgaaqdhkraydgdegpntggmgtyspppvltdalidqawrelivptvegmaaegnpyvgvlyaglmltptgpklveynarfgdpecqtlmlrldsdivpillaaakgelanaeppkwreeaaicvvlaaegypdapktggrIQGADADFGDDVVVFHAGTTRefegrlvasggrvlnvcalgatlseareaaygaletisleggfyrtdigwralqqr	mekltillvgsggrehalawkiaqsplcgrLVAAPGNPGIEAVAELRavkatdadglvalaqeigadlvvvgpesalevgladklaavgipcfggsqraaqletskaftkdfcqrhglptaaygvfedaasagafldtleapfvikadglaagkgvviapdraaadaavvdmlggrfgsagarvvieefmhgeeaslfavcdgktavlfgaaqdhkraydgdegpntggmgtyspppvltdalidqawrelivptvegmaaegnpyvgvlyaglmltptgpklveynarfgdpecqtlmlrldsdivpillaaakgelanaeppkwreeaaicvvlaaegypdapktggrIQGADADFGDDVVVFHAGTTRefegrlvasggrvlnvcalgatlseareaaygaletisleggfyrtdigwralqqr		64875.5	27238.3	50447.6	146697	157008	51743.8	10	T	468	0	0	13.4992	0
A0A0H3C615	CCNA_00519	Caulobacter vibrioides (strain NA1000 / CB15N) OX=565050	Uncharacterized protein	36848.2	1	SLSTSPALAESADVAVLQQASTGGQSLGLTPR|AAEAPYSPVVVR|SFMNGAVAYAAVLALQDPTFVASVR|GADSAAGLIIDTIGGDGLKLFMAGK|ASQVSPTFQNGEQIQASLK		5	5	0.31564	mrsfsrtrvvltttavalaamvaacssppppppppvvqappppppitlsasvverasafrgymarASQVSPTFQNGEQIQASLKvgaayetkSFMNGAVAYAAVLALQDPTFVASVRevaanpaqrqemvnnifsnpsyatmfkGADSAAGLIIDTIGGDGLKLFMAGKavkqaaydvqkstwskatvvdrdgrlastkSLSTSPALAESADVAVLQQASTGGQSLGLTPRAAEAPYSPVVVRglavaalaalgaagdenltsidalsvdpatnsclnmaklnlyqclavskphyedifclgqhilidtgacvikaagatvppepprvlpvkesiatrgagsnsrkaktpakkpakkg	mrsfsrtrvvltttavalaamvaacssppppppppvvqappppppitlsasvverasafrgymarASQVSPTFQNGEQIQASLKvgaayetkSFMNGAVAYAAVLALQDPTFVASVRevaanpaqrqemvnnifsnpsyatmfkGADSAAGLIIDTIGGDGLKLFMAGKavkqaaydvqkstwskatvvdrdgrlastkSLSTSPALAESADVAVLQQASTGGQSLGLTPRAAEAPYSPVVVRglavaalaalgaagdenltsidalsvdpatnsclnmaklnlyqclavskphyedifclgqhilidtgacvikaagatvppepprvlpvkesiatrgagsnsrkaktpakkpakkg		549994	389109	267486	148336	142004		12	T	469	0	0	13.4972	0
A0A0H3C6G8	CCNA_01412	Caulobacter vibrioides (strain NA1000 / CB15N) OX=565050	Acyl-CoA dehydrogenase, short-chain specific	41612.7	1	MDFALNEDQVAIQDAAR|VHQILEGTNEIMR|GMEGLSFGANER	LADMATELEAAR	4	3	0.14173	mrMDFALNEDQVAIQDAARafaegqlaphsadwdenkhfpvdvlrqaaelgfagiyvnedvggsglsrldasiifealsygdvpvaayltihnmaswmidrfgsddlrqrylprlttmeliasycltepgsgsdaaamrttakldgdhyvlnggkafisgggvsdiyvvmartggegakgvsafvvekGMEGLSFGANERkmgwnaqptaqvnfdncrvpvanrigqegegfrfammgldggrlniascslggaqfaldtakayletrnqfgrplkdfqalqfkLADMATELEAARlmvrraahaldskhpeatklcamakrfatdagfqvandalqlhggygylqdyplerlvrdlrVHQILEGTNEIMRviiaremfrq	mrMDFALNEDQVAIQDAARafaegqlaphsadwdenkhfpvdvlrqaaelgfagiyvnedvggsglsrldasiifealsygdvpvaayltihnmaswmidrfgsddlrqrylprlttmeliasycltepgsgsdaaamrttakldgdhyvlnggkafisgggvsdiyvvmartggegakgvsafvvekGMEGLSFGANERkmgwnaqptaqvnfdncrvpvanrigqegegfrfammgldggrlniascslggaqfaldtakayletrnqfgrplkdfqalqfkLADMATELEAARlmvrraahaldskhpeatklcamakrfatdagfqvandalqlhggygylqdyplerlvrdlrVHQILEGTNEIMRviiaremfrq				100013	236504	294585	235101	13	T	470	0	0	13.4956	0
A0A0H3C5S8	CCNA_01172	Caulobacter vibrioides (strain NA1000 / CB15N) OX=565050	AIM24 family protein	29551.8	1	SVLFGGEGLFFAR|VAFASPTPGTILPLNLGQLGGTLICQK|LITGESLFTTVFTHHGTGK|VWIQSLPFAR	MLQAANHQGGNQGEGSVLGGFGR	5	4	0.32857	mrsssmptspwshqrnaniaddidfeikgedlqfveieldpgesavaeagafvwkdatvqmttvfgdgaadqgggfmgkllgagkrLITGESLFTTVFTHHGTGKarVAFASPTPGTILPLNLGQLGGTLICQKdsflaaargvsiglhfqkrmmtglfggegfimqrlegdgwvfvqmggtlvertlapgeelhidtgclaaytpdvdfdlvmaggvkSVLFGGEGLFFARvrgpgkVWIQSLPFARlagrMLQAANHQGGNQGEGSVLGGFGRmidgn	mrsssmptspwshqrnaniaddidfeikgedlqfveieldpgesavaeagafvwkdatvqmttvfgdgaadqgggfmgkllgagkrLITGESLFTTVFTHHGTGKarVAFASPTPGTILPLNLGQLGGTLICQKdsflaaargvsiglhfqkrmmtglfggegfimqrlegdgwvfvqmggtlvertlapgeelhidtgclaaytpdvdfdlvmaggvkSVLFGGEGLFFARvrgpgkVWIQSLPFARlagrMLQAANHQGGNQGEGSVLGGFGRmidgn		556382	539906	539689	352102	439967	376752	42	T	471	0	0	13.463	0
A0A0H3C814	nuoA	Caulobacter vibrioides (strain NA1000 / CB15N) OX=565050	NADH-quinone oxidoreductase subunit A	14150.5	1	LSAYECGFNAFDDAR|APDPEKLSAYECGFNAFDDAR		2	2	0.168	mtafllqylpiviflgiaaaigivfllaaavlapkAPDPEKLSAYECGFNAFDDARmkfdvrfylvsilfiifdlevaflfpwavtlmklpqdvaqfafwsmmtflgvltvgfiyewkkgalewe	mtafllqylpiviflgiaaaigivfllaaavlapkAPDPEKLSAYECGFNAFDDARmkfdvrfylvsilfiifdlevaflfpwavtlmklpqdvaqfafwsmmtflgvltvgfiyewkkgalewe		118735	190680	141604	73280.6	85058.3	76594.9	9	T	472	0	0	13.4597	0
A0A0H3CF90	CCNA_03548	Caulobacter vibrioides (strain NA1000 / CB15N) OX=565050	Carboxy-terminal processing protease	48781.5	1	TGIAPDLEVAQTR|GTAGEAVTLTIAR|AIAVLQAGGVAK|NNPGGLLDQAVGVADVFLDGGEVVSQR|ATDALASSVSELK|VGAHTPAEAPPTGFDDKKGDFQLQR		6	6	0.22198	mrkylligvsafvlgagtmayispiaqannapkaqtykllelfgdvlgtvedqyvtevddkklieaaldgmltsldphsgylapdafedmqdttrgeygglglevtseegvvkvispmdgtpasragiqagdyitavngqsvlgltvneavkqmrGTAGEAVTLTIARektdpfdvklvrevikpkaaiarmegdygyvrlpgfnekATDALASSVSELKsknpkmkglildlrNNPGGLLDQAVGVADVFLDGGEVVSQRgrdprniqrynarggdmlnglpmvvlinqgsasaaeivagalqdrkraevvgltsfgkgsvqtviplrggadgalklttaryftpsgrsiqkTGIAPDLEVAQTRdqaqdianrvwfseasfknalnadegksrVGAHTPAEAPPTGFDDKKGDFQLQRAIAVLQAGGVAKtpklpkpaakvaevtakaaaaaggktpvtevk	mrkylligvsafvlgagtmayispiaqannapkaqtykllelfgdvlgtvedqyvtevddkklieaaldgmltsldphsgylapdafedmqdttrgeygglglevtseegvvkvispmdgtpasragiqagdyitavngqsvlgltvneavkqmrGTAGEAVTLTIARektdpfdvklvrevikpkaaiarmegdygyvrlpgfnekATDALASSVSELKsknpkmkglildlrNNPGGLLDQAVGVADVFLDGGEVVSQRgrdprniqrynarggdmlnglpmvvlinqgsasaaeivagalqdrkraevvgltsfgkgsvqtviplrggadgalklttaryftpsgrsiqkTGIAPDLEVAQTRdqaqdianrvwfseasfknalnadegksrVGAHTPAEAPPTGFDDKKGDFQLQRAIAVLQAGGVAKtpklpkpaakvaevtakaaaaaggktpvtevk		177560	203830	159231	165704	83033.7	161477	17	T	473	0	0	13.4552	0
A0A0H3C8M7	CCNA_01964	Caulobacter vibrioides (strain NA1000 / CB15N) OX=565050	NADH dehydrogenase	15218.5	1	GGERPAATSDYQAWSPE|AIFTWWNGATLGQR|GVFVGQDGYGNR|GVFVGQDGYGNRYFEAR|DTLPNLTGTVHAWRPQGSLTR		5	5	0.52672	mlkAIFTWWNGATLGQRfhigrrGVFVGQDGYGNRYFEARdnsdsydrhkrrwviyngyaeaskvpaewsgwlhytldepptraplkrrewekDTLPNLTGTVHAWRPQGSLTRGGERPAATSDYQAWSPE	mlkAIFTWWNGATLGQRfhigrrGVFVGQDGYGNRYFEARdnsdsydrhkrrwviyngyaeaskvpaewsgwlhytldepptraplkrrewekDTLPNLTGTVHAWRPQGSLTRGGERPAATSDYQAWSPE		660412	592036	777863	171355	375956	173770	27	T	474	0	0	13.4532	0
A0A0H3C9X8	CCNA_02250	Caulobacter vibrioides (strain NA1000 / CB15N) OX=565050	Methylcrotonyl-CoA carboxylase biotin-containing subunit	69807.3	1	LYAENPATGFLPSTGK|AAQAVNYVGAGTVEFIADASEGLR|EASAAFGDDRVLLEK|AGVPTTPGYLGEDQSVER|LDSFLEAEAR|VIEEAPAPGMDEATR		6	6	0.14985	mlssvlianrgeiarriirtarelgvrtiavyseadanapfvmeadaailigpapakesyldprkilaaarqmgaeaihpgygflsenaefaqsvidaglvwigpppsairamglkdaakavmikAGVPTTPGYLGEDQSVERltveaakigypvlikavaggggkgmrkveraedfeaalgscrrEASAAFGDDRVLLEKyvtrprhievqvfgdshgnvvhlferdcslqrrhqkVIEEAPAPGMDEATReavcaaavkAAQAVNYVGAGTVEFIADASEGLRadriwfmemntrlqvehpvtemvtgqdlvewqlrvasgeplpleqdeitldgwamearLYAENPATGFLPSTGKlkhfrlpegdvrvdsaveeggevtpfydpmiakliahgadredaaqrlaeacalvevwpvktnaaflakcashpdfvdgavdtgfiearldelterafsdepamaaigwrLDSFLEAEARrdpwegapskllgfrmnaprasmhlpmstdgkatplrvaligggtedwswdirhadgstfdevtrlpttygkgpiqvfeggdvqefdfvakiggageggasdgailspmpgkivsvsvsagqtvskgqtlltleamkmehamaapfdgvvaelsavaggqvsegvvlarlepava	mlssvlianrgeiarriirtarelgvrtiavyseadanapfvmeadaailigpapakesyldprkilaaarqmgaeaihpgygflsenaefaqsvidaglvwigpppsairamglkdaakavmikAGVPTTPGYLGEDQSVERltveaakigypvlikavaggggkgmrkveraedfeaalgscrrEASAAFGDDRVLLEKyvtrprhievqvfgdshgnvvhlferdcslqrrhqkVIEEAPAPGMDEATReavcaaavkAAQAVNYVGAGTVEFIADASEGLRadriwfmemntrlqvehpvtemvtgqdlvewqlrvasgeplpleqdeitldgwamearLYAENPATGFLPSTGKlkhfrlpegdvrvdsaveeggevtpfydpmiakliahgadredaaqrlaeacalvevwpvktnaaflakcashpdfvdgavdtgfiearldelterafsdepamaaigwrLDSFLEAEARrdpwegapskllgfrmnaprasmhlpmstdgkatplrvaligggtedwswdirhadgstfdevtrlpttygkgpiqvfeggdvqefdfvakiggageggasdgailspmpgkivsvsvsagqtvskgqtlltleamkmehamaapfdgvvaelsavaggqvsegvvlarlepava		297884	330587	289739	125204	358823	365824	24	T	475	0	0	13.4361	0
A0A0H3C696	CCNA_01341	Caulobacter vibrioides (strain NA1000 / CB15N) OX=565050	Periplasmic serine endoprotease DegP-like	49175.4	1	SGSSSGVGFAIPAR|QINTVADLASAIAGR		2	2	0.06144	mtnmrklrallpvfvlltacsnpagpsnaqsipdmpqptrqvpadaasmkqsfspvvkkaapavvnvasrrlvqrrvdpfwdffmgggqggsqvqsslgsgaivradgviitnhhningmsditiqladrrefpavvllddpradlavlkidtkgeklpvmaiddqeqlevgdlvlamgnpfgvgqtvtngivsalartdvgaadfgsyiqtdaainpgnsggplvdmdgdlvgintfiisrSGSSSGVGFAIPARvvrqvvnaalggghsivrpwlgvkgqavtgdiakslgmtaprgvlvaqiypgssaeraglkegdvilsidgqpvndegggafaigthkvgdrvpmqirrgdreltitvradaapetpardertlsgnnpfngatvmnlspavaqdlgvdpfagrgalvtkigpgyagnwmrpgdfvrsvngrQINTVADLASAIAGRsgrwsvtierggqliqaqf	mtnmrklrallpvfvlltacsnpagpsnaqsipdmpqptrqvpadaasmkqsfspvvkkaapavvnvasrrlvqrrvdpfwdffmgggqggsqvqsslgsgaivradgviitnhhningmsditiqladrrefpavvllddpradlavlkidtkgeklpvmaiddqeqlevgdlvlamgnpfgvgqtvtngivsalartdvgaadfgsyiqtdaainpgnsggplvdmdgdlvgintfiisrSGSSSGVGFAIPARvvrqvvnaalggghsivrpwlgvkgqavtgdiakslgmtaprgvlvaqiypgssaeraglkegdvilsidgqpvndegggafaigthkvgdrvpmqirrgdreltitvradaapetpardertlsgnnpfngatvmnlspavaqdlgvdpfagrgalvtkigpgyagnwmrpgdfvrsvngrQINTVADLASAIAGRsgrwsvtierggqliqaqf		78470.4	64688.8	80765	91555.8	93024.9	83746.5	8	T	476	0	0	13.435	0
A0A0H3C8I0	CCNA_01603	Caulobacter vibrioides (strain NA1000 / CB15N) OX=565050	Aminotransferase	42970.9	1	AELQAIADVLLR|IGYAAGPEPLIK|IAPSATIAISAK|ITPEALEAAITPK|DVIALSAGEPDFDTPDNIKNAAIEAIK		5	5	0.19	mslesaalrrIAPSATIAISAKaralkaagrDVIALSAGEPDFDTPDNIKNAAIEAIKagktkytdpdgmpelkaaicakfkrengleykpsqihvapggkpviynalvatlnpgdeviipapywvsypdmtllaggtpvsvettaesgfkITPEALEAAITPKtkwliinspsnpsggaysrAELQAIADVLLRhpqvwvltddmyehlvfddfefttiaqvepklydrtltmngvskgysmtgwrIGYAAGPEPLIKamgkmisqttsnpcsisqwaalealngtqdfikpnaklfqerrdlvvsmlnqatglhcptpegafyvypscagligktapsgkviesdedfatellesegvavvhgaafglspffrisyatsnevledacsriqrfcasvk	mslesaalrrIAPSATIAISAKaralkaagrDVIALSAGEPDFDTPDNIKNAAIEAIKagktkytdpdgmpelkaaicakfkrengleykpsqihvapggkpviynalvatlnpgdeviipapywvsypdmtllaggtpvsvettaesgfkITPEALEAAITPKtkwliinspsnpsggaysrAELQAIADVLLRhpqvwvltddmyehlvfddfefttiaqvepklydrtltmngvskgysmtgwrIGYAAGPEPLIKamgkmisqttsnpcsisqwaalealngtqdfikpnaklfqerrdlvvsmlnqatglhcptpegafyvypscagligktapsgkviesdedfatellesegvavvhgaafglspffrisyatsnevledacsriqrfcasvk		422509	382959	357039	489168	504370	628919	24	T	477	0	0	13.4343	0
B8GXA8	glk	Caulobacter vibrioides (strain NA1000 / CB15N) OX=565050	Glucokinase	34693.1	1	LINDFTAQALAAPR|GGVFIAGGIAPR|FALVEFDGQDPR		3	3	0.1148	mdgnhsgglglvgdiggtnarFALVEFDGQDPRlieptayrgedygtaedaieeylrkvgvkhpdqavvavagpidhgqvhmtnldwrisedglrraggfrnakLINDFTAQALAAPRvgpkdlrqigelptsgegdlailgpgtgfgvaglvrrhgqeiplategghvafapvddveievlraltrrldggrvsverilsgpgmedlhvdlaaaegrgvealtakqiteravegcadslatvnrfcailgstagdialtlgarGGVFIAGGIAPRiidilekspfrerfdskgrlsgftrsipthvilhphtaligaavaltpegraavs	mdgnhsgglglvgdiggtnarFALVEFDGQDPRlieptayrgedygtaedaieeylrkvgvkhpdqavvavagpidhgqvhmtnldwrisedglrraggfrnakLINDFTAQALAAPRvgpkdlrqigelptsgegdlailgpgtgfgvaglvrrhgqeiplategghvafapvddveievlraltrrldggrvsverilsgpgmedlhvdlaaaegrgvealtakqiteravegcadslatvnrfcailgstagdialtlgarGGVFIAGGIAPRiidilekspfrerfdskgrlsgftrsipthvilhphtaligaavaltpegraavs					238692	99310.9	120773	7	T	478	0	0	13.432	0
A0A0H3CBP2	CCNA_02850	Caulobacter vibrioides (strain NA1000 / CB15N) OX=565050	Cytochrome c-type biogenesis protein ccmI	38454.3	1	GLLAAADQAESWSR|LALDGLLAEDELKAAR|DAALATASALFKDQPK|IAAVLEGVAAERPNDPEPLVFMAK|GLLASLAPNAPGR		5	5	0.22432	miafwiaaaglsvvtaglvlrgaaqaravddaetrlephrrrlaeverLALDGLLAEDELKAARaesgrGLLAAADQAESWSRdgagprkaavaavgltcasavglylvlgypglpdqpfakrvaawraadpatlepakIAAVLEGVAAERPNDPEPLVFMAKaraaagdmagaeqalrkavriapkradiwsllgetfviqaegqvgpdaklafgqalkvdaadvraryylgrariaegevaaglsdwrGLLASLAPNAPGReslaaeiaeveasgklpgpqpaaesanpevqgmiagmvdglaqrlkqspddpdgwvrlvrayavlgetakrDAALATASALFKDQPKvmsalrqaadtpaqakttnp	miafwiaaaglsvvtaglvlrgaaqaravddaetrlephrrrlaeverLALDGLLAEDELKAARaesgrGLLAAADQAESWSRdgagprkaavaavgltcasavglylvlgypglpdqpfakrvaawraadpatlepakIAAVLEGVAAERPNDPEPLVFMAKaraaagdmagaeqalrkavriapkradiwsllgetfviqaegqvgpdaklafgqalkvdaadvraryylgrariaegevaaglsdwrGLLASLAPNAPGReslaaeiaeveasgklpgpqpaaesanpevqgmiagmvdglaqrlkqspddpdgwvrlvrayavlgetakrDAALATASALFKDQPKvmsalrqaadtpaqakttnp		160414	189087	154364				11	T	479	0	0	13.4286	0
A0A0H3CAF5	CCNA_02347	Caulobacter vibrioides (strain NA1000 / CB15N) OX=565050	Phosphomannomutase/phosphoglucomutase	53758.2	1	ADLVPNTAAYENEALVK|ASSNKPEVVVVVESTQSEDDMR|SAELGALAGFEK|AIVLNAEFVER|DLAPLHPGATFVVDVK|KITEVITVNGVR		6	6	0.18072	mfssprADLVPNTAAYENEALVKatgfreydarwlfgpeinllgvqalglglgtyihelgqskivvghdfrsystsiknalilglisagcevhdiglalsptayfaqfdldipcvamvtashnengwtgvkmgaqkpltfgpdemsrlkAIVLNAEFVERdggklirvqgeaqryiddvakrasvtrplkviaacgngtagafvvealqkmgvaevvpmdtdldftfpkynpnpedaemlhamadavretgadlafgfdgdgdrcgvvddegeeifadkiglmlarDLAPLHPGATFVVDVKstglyatdpilaqhgckviywktghsyikrkSAELGALAGFEKsghffmngelgygydcgltaaaailamldrnpgvklsdmrkalpvaftsltmsphcgdevkygvvadvvkeyedlfaaggsilgrKITEVITVNGVRvhledgswvlvrASSNKPEVVVVVESTQSEDDMRalfrqevkprlgdrvgkynqei	mfssprADLVPNTAAYENEALVKatgfreydarwlfgpeinllgvqalglglgtyihelgqskivvghdfrsystsiknalilglisagcevhdiglalsptayfaqfdldipcvamvtashnengwtgvkmgaqkpltfgpdemsrlkAIVLNAEFVERdggklirvqgeaqryiddvakrasvtrplkviaacgngtagafvvealqkmgvaevvpmdtdldftfpkynpnpedaemlhamadavretgadlafgfdgdgdrcgvvddegeeifadkiglmlarDLAPLHPGATFVVDVKstglyatdpilaqhgckviywktghsyikrkSAELGALAGFEKsghffmngelgygydcgltaaaailamldrnpgvklsdmrkalpvaftsltmsphcgdevkygvvadvvkeyedlfaaggsilgrKITEVITVNGVRvhledgswvlvrASSNKPEVVVVVESTQSEDDMRalfrqevkprlgdrvgkynqei		368400	350068	258698	325473	248775	297253	28	T	480	0	0	13.4197	0
A0A0H3CCG5	CCNA_02572	Caulobacter vibrioides (strain NA1000 / CB15N) OX=565050	Adenylosuccinate lyase	48429	1	NPILTENLTGLAR|ATDLLLEDVDLVLAALK|ALTETELEELFDLGYHTK|LAGYYAEFQR|TEVLEAEEPFDPGQK|NVDVIFQR|VEQHVADKMGLAVEPVSTQVIPR		7	7	0.23853	misryarpeaaaiwssqtkykiwfeieahaadamaelgvipklaaetiwekgrdavwdsdrideiervtkhdviaflthvseivgpearflhqgmtssdvldtcfavqlsrATDLLLEDVDLVLAALKrralehkmtvcvgrshgihaepitfglkLAGYYAEFQRakerlamakfeiatcaisgavgtfanvdprVEQHVADKMGLAVEPVSTQVIPRdrhaayfaalgvvassverlateirhlqrTEVLEAEEPFDPGQKgssamphkrNPILTENLTGLARlvrsavvpamenvalwherdishssvergigpdatihldfalrrlagvierfniypdnmaknldklgglvfsqrvmlalthkdvsredayaavqgnamkvwrgegrfldflkadpvvskALTETELEELFDLGYHTKNVDVIFQRvfgeqg	misryarpeaaaiwssqtkykiwfeieahaadamaelgvipklaaetiwekgrdavwdsdrideiervtkhdviaflthvseivgpearflhqgmtssdvldtcfavqlsrATDLLLEDVDLVLAALKrralehkmtvcvgrshgihaepitfglkLAGYYAEFQRakerlamakfeiatcaisgavgtfanvdprVEQHVADKMGLAVEPVSTQVIPRdrhaayfaalgvvassverlateirhlqrTEVLEAEEPFDPGQKgssamphkrNPILTENLTGLARlvrsavvpamenvalwherdishssvergigpdatihldfalrrlagvierfniypdnmaknldklgglvfsqrvmlalthkdvsredayaavqgnamkvwrgegrfldflkadpvvskALTETELEELFDLGYHTKNVDVIFQRvfgeqg		203601	251127	189148	283677	349055	362726	26	T	481	0	0	13.4156	0
B8GW64	pyrG	Caulobacter vibrioides (strain NA1000 / CB15N) OX=565050	CTP synthase	60504	1	LGAYDAVLTAGSK|IAEIYGATEISER|SIGIQPDILLCR|GLASAALGALLQAR|ADNITTGQIYK|SLIEALHHGGLANK	LENAHAIMVPGGFGER	7	6	0.16909	mtryifitggvvsslgkGLASAALGALLQARgykvrlrkldpylnvdpgtmspyqhgevfvtddgaetdldlghyerftgvsatkADNITTGQIYKtiiekerrgdylgatvqviphvtneikdfvlspamdetgekavdfvlveiggtvgdieglpffeairqlrqdlprgqscyvhltllpfiktagemktkptqhsvkelrSIGIQPDILLCRceqeippeekrkiaqfcnvrpsaviqamdsssiyavpidyheqgldaevldvfgmrdapapdltrwktiddtvqhpdgevtiavvgkytvlkdaykSLIEALHHGGLANKvkvnldwvesetfegdegaaaarLENAHAIMVPGGFGERgaegkiraaqfarerkvpyfgicfgmqmavietlrnvagikdasssefgpterpvvgimtewikgnetvqrranddlggtmrLGAYDAVLTAGSKIAEIYGATEISERhrhryevnigyvhlmedaglkltgrspngvlpeiverddhpwfigvqyhpelksrpfaphplfasfiaaakehgrlv	mtryifitggvvsslgkGLASAALGALLQARgykvrlrkldpylnvdpgtmspyqhgevfvtddgaetdldlghyerftgvsatkADNITTGQIYKtiiekerrgdylgatvqviphvtneikdfvlspamdetgekavdfvlveiggtvgdieglpffeairqlrqdlprgqscyvhltllpfiktagemktkptqhsvkelrSIGIQPDILLCRceqeippeekrkiaqfcnvrpsaviqamdsssiyavpidyheqgldaevldvfgmrdapapdltrwktiddtvqhpdgevtiavvgkytvlkdaykSLIEALHHGGLANKvkvnldwvesetfegdegaaaarLENAHAIMVPGGFGERgaegkiraaqfarerkvpyfgicfgmqmavietlrnvagikdasssefgpterpvvgimtewikgnetvqrranddlggtmrLGAYDAVLTAGSKIAEIYGATEISERhrhryevnigyvhlmedaglkltgrspngvlpeiverddhpwfigvqyhpelksrpfaphplfasfiaaakehgrlv		255004	374928	299756	544462	528244	425578	28	T	482	0	0	13.4142	0
A0A0H3CF72	CCNA_03533	Caulobacter vibrioides (strain NA1000 / CB15N) OX=565050	Multidrug resistance ABC transporter, ATP-binding and permease components	64697	1	IGGALADAVTSNPTVK|AIAVVPQDPALFHR|LAPQIADDPNAPEFQPGSGAIEFQDVTFR|LHDLQDGAVVIDGQDVSTVK|VALVGPTGSGK		5	5	0.15075	mtdmiededetgarkralsnrqvlgfvarfwkrrpvlfglgvgltlvavafdlalpyaaghlvdtvatqprgdaqawsalaifvgvyfafavvrniahrfwiplaarnmeemtnesfakvqafssdwhadsfagatvrkltramwgydsvtdavtiwlgpgvivliglsiamlvrqplagiislvvvaayltvnlviteryvrpsnlksnaldskIGGALADAVTSNPTVKsfgaetreaerlakvtaqwreavmvtwnrftdvwlgqnlllvvlqagltgamvwgwtqgtatpgdvafaitafmlmsgylrnlgenirmlqkglddtedvaawtrLAPQIADDPNAPEFQPGSGAIEFQDVTFRykaagaplydrfslkiapgerVALVGPTGSGKstfvkliqrLHDLQDGAVVIDGQDVSTVKqaslrrAIAVVPQDPALFHRtlfeniaygkpdatreevedaaikarahefilrlpkgydtlvgergvklsggerqrvaiarafladapilvldeatssldveteghvqeaaealmegrttiviahrlstvrgadrilvfqggrvveegrhaeltakggvyarlnaisagvv	mtdmiededetgarkralsnrqvlgfvarfwkrrpvlfglgvgltlvavafdlalpyaaghlvdtvatqprgdaqawsalaifvgvyfafavvrniahrfwiplaarnmeemtnesfakvqafssdwhadsfagatvrkltramwgydsvtdavtiwlgpgvivliglsiamlvrqplagiislvvvaayltvnlviteryvrpsnlksnaldskIGGALADAVTSNPTVKsfgaetreaerlakvtaqwreavmvtwnrftdvwlgqnlllvvlqagltgamvwgwtqgtatpgdvafaitafmlmsgylrnlgenirmlqkglddtedvaawtrLAPQIADDPNAPEFQPGSGAIEFQDVTFRykaagaplydrfslkiapgerVALVGPTGSGKstfvkliqrLHDLQDGAVVIDGQDVSTVKqaslrrAIAVVPQDPALFHRtlfeniaygkpdatreevedaaikarahefilrlpkgydtlvgergvklsggerqrvaiarafladapilvldeatssldveteghvqeaaealmegrttiviahrlstvrgadrilvfqggrvveegrhaeltakggvyarlnaisagvv		184840	85671.5	109950			116703	11	T	483	0	0	13.4141	0
A0A0H3C495	CCNA_00311	Caulobacter vibrioides (strain NA1000 / CB15N) OX=565050	Zn-dependent protease family protein	45833.3	1	GLGSAPFDDEGVATQAR|GASNSPSLLVDALAIAGK|LAHGPFPDLDLIDAYEPSAQTLETQAR|LAPEDPYASLAPQDR|GLAGPSGVSAHNLTLQPGAQDLK|KIASTTAPVIFENR		6	6	0.25734	mddnllhdvvaaarkagadaaeavfaerqslsvsvrlgeleevereeardlglrvfigqrsatvsgsdissearaklveravamarLAPEDPYASLAPQDRLAHGPFPDLDLIDAYEPSAQTLETQARiaeeharavkgvtnsdggsatwsssrwalvtsdgfhgahaatghsisasaiagegagmerggegrstrhfgdlpaagdigmeagrqavarlnprKIASTTAPVIFENRlamsligpllgaisgpsiargtsflkdklgqaifakgvnlledphrvrGLGSAPFDDEGVATQARaliedgvlttwllntsaakqlglattghasrGLAGPSGVSAHNLTLQPGAQDLKglmqdagtglvvtsmfgpslngntgdwsvgcsgywfengestgpvteitvagnlidiyarlvpgsdlefrGASNSPSLLVDALAIAGK	mddnllhdvvaaarkagadaaeavfaerqslsvsvrlgeleevereeardlglrvfigqrsatvsgsdissearaklveravamarLAPEDPYASLAPQDRLAHGPFPDLDLIDAYEPSAQTLETQARiaeeharavkgvtnsdggsatwsssrwalvtsdgfhgahaatghsisasaiagegagmerggegrstrhfgdlpaagdigmeagrqavarlnprKIASTTAPVIFENRlamsligpllgaisgpsiargtsflkdklgqaifakgvnlledphrvrGLGSAPFDDEGVATQARaliedgvlttwllntsaakqlglattghasrGLAGPSGVSAHNLTLQPGAQDLKglmqdagtglvvtsmfgpslngntgdwsvgcsgywfengestgpvteitvagnlidiyarlvpgsdlefrGASNSPSLLVDALAIAGK		58796.7	70841.6	143614	261110	163988	292831	14	T	484	0	0	13.41	0
A0A0H3C6X3	CCNA_01261	Caulobacter vibrioides (strain NA1000 / CB15N) OX=565050	Periplasmic multidrug efflux lipoprotein	39043	1	ATAEQSLAAYETAK|IGLPINAQPDALPGETFR|VDFSVPDRYLETLR|TGVAVPEAAVQFEGEQASVYVITK|KEITGGGGGRATSVTQTVVAER		5	5	0.24798	mirrhfflvvalaavvlmlgvggfklafakKEITGGGGGRATSVTQTVVAERpftdrievlgaakglqsvtitsntaelitavrftdgqavsrgqvlvelkaeaedagiaeararlaqaerdykrwktladqgiaprATAEQSLAAYETAKavvdsarankldrvirapfagrvgisdvapgmlispgtaivtlddtsvirVDFSVPDRYLETLRIGLPINAQPDALPGETFRgriaqldtridtttraikaraefpnangrlkpgmlvkvaidkgvrTGVAVPEAAVQFEGEQASVYVITKgpkgmiarrtdvttgitqdsfveirsglkkgdkivadglnriqdgaaisggkpggpkpdgkggadrkag	mirrhfflvvalaavvlmlgvggfklafakKEITGGGGGRATSVTQTVVAERpftdrievlgaakglqsvtitsntaelitavrftdgqavsrgqvlvelkaeaedagiaeararlaqaerdykrwktladqgiaprATAEQSLAAYETAKavvdsarankldrvirapfagrvgisdvapgmlispgtaivtlddtsvirVDFSVPDRYLETLRIGLPINAQPDALPGETFRgriaqldtridtttraikaraefpnangrlkpgmlvkvaidkgvrTGVAVPEAAVQFEGEQASVYVITKgpkgmiarrtdvttgitqdsfveirsglkkgdkivadglnriqdgaaisggkpggpkpdgkggadrkag		424828	339645	805925		119461	144770	12	T	485	0	0	13.4053	0
A0A0H3CDB9	CCNA_03531	Caulobacter vibrioides (strain NA1000 / CB15N) OX=565050	Carboxypeptidase S1	54400.2	1	GVVLVSPLLTSAGR|RVQFGAEGDSPSDFSK|SGSDLPAFPGEK|IVFDYLVK|LETQSFLR|LIVDAMPATAQGR|YLVGESYGGFR|TLTYTATVGAMPVRDEK		8	8	0.19643	mkqsfragllalvavaalsgpglfapsafaqdkggdkpaaekSGSDLPAFPGEKsvkqttvlagkTLTYTATVGAMPVRDEKgkkiaevvytaytldgprdpkrpitfafnggpgaasvylnfalgpkRVQFGAEGDSPSDFSKlddnpaswldftdlvfidpvgtgfsrslipedeakkrffgvkqdidylsrIVFDYLVKsdrlaapkYLVGESYGGFRgprlaytlqtdlgvavkGVVLVSPLLTSAGRvsqeisplpamwtlpsiaaakleregkltpeaikavedytrgeymvdlmkgadpaaldrltakvsamtgldptyvrraggrLETQSFLReafrdkgrlgsrydsnvtsldpfpfapeqevndpildaiiapttsaivdfttrvvgwkpearyealsykvngqwdrgrgadtesvtdlrkivsvdpklkvlivhgyndlscpffasrLIVDAMPATAQGRvtlsnyagghmfysrpdsgaafrkdvmalygak	mkqsfragllalvavaalsgpglfapsafaqdkggdkpaaekSGSDLPAFPGEKsvkqttvlagkTLTYTATVGAMPVRDEKgkkiaevvytaytldgprdpkrpitfafnggpgaasvylnfalgpkRVQFGAEGDSPSDFSKlddnpaswldftdlvfidpvgtgfsrslipedeakkrffgvkqdidylsrIVFDYLVKsdrlaapkYLVGESYGGFRgprlaytlqtdlgvavkGVVLVSPLLTSAGRvsqeisplpamwtlpsiaaakleregkltpeaikavedytrgeymvdlmkgadpaaldrltakvsamtgldptyvrraggrLETQSFLReafrdkgrlgsrydsnvtsldpfpfapeqevndpildaiiapttsaivdfttrvvgwkpearyealsykvngqwdrgrgadtesvtdlrkivsvdpklkvlivhgyndlscpffasrLIVDAMPATAQGRvtlsnyagghmfysrpdsgaafrkdvmalygak		196155	232378	245477		55476.9		14	T	486	0	0	13.4052	0
A0A0H3CCN9	CCNA_02658	Caulobacter vibrioides (strain NA1000 / CB15N) OX=565050	3-hydroxybutyryl-CoA dehydratase	27649.2	1	AAELLFTGDVIDAAK|AVPAGDLMGEALALAER		2	2	0.12075	msliltekrghiailtlnrpdamnalgapgdgdqvaaaceainddqdircviltgagkafsaggdvkamkaregafggngvkvrdgyrknihrivraiyglevpsiaavngaaiglgcdvacmtdiriaadtarfgvtflklglipgdggawlmprtigmsrAAELLFTGDVIDAAKaaewgliskAVPAGDLMGEALALAERiaqqpphalrmaksllkhgqtasydtlmemsaaaqaiahhtedhmegvdailekrspvfkga	msliltekrghiailtlnrpdamnalgapgdgdqvaaaceainddqdircviltgagkafsaggdvkamkaregafggngvkvrdgyrknihrivraiyglevpsiaavngaaiglgcdvacmtdiriaadtarfgvtflklglipgdggawlmprtigmsrAAELLFTGDVIDAAKaaewgliskAVPAGDLMGEALALAERiaqqpphalrmaksllkhgqtasydtlmemsaaaqaiahhtedhmegvdailekrspvfkga		66224.5	192990		97687.2		109667	5	T	487	0	0	13.4039	0
A0A0H3C618	CCNA_00526	Caulobacter vibrioides (strain NA1000 / CB15N) OX=565050	BMFP membrane fusogenic protein	9113.69	1	MHSQNPFLDEFAK	LTQAAMGIAQTAGEEAK	2	1	0.35294	MHSQNPFLDEFAKLTQAAMGIAQTAGEEAKtamraqadrlaaefdlirrddfealkaevaalreevaalkaakkapakktassge	MHSQNPFLDEFAKLTQAAMGIAQTAGEEAKtamraqadrlaaefdlirrddfealkaevaalreevaalkaakkapakktassge		240633	108662	192989				7	T	488	0	0	13.3925	0
A0A0H3CB60	cspA	Caulobacter vibrioides (strain NA1000 / CB15N) OX=565050	Cold shock protein CspA	7311.64	1	GFGFIQPDNGGADIFVHISAVER		1	1	0.33333	matgtvkwfnstkGFGFIQPDNGGADIFVHISAVERsglgslnegqkisyepevdrrsgktsagqlqaa	matgtvkwfnstkGFGFIQPDNGGADIFVHISAVERsglgslnegqkisyepevdrrsgktsagqlqaa					98258.7	84492.2	78936.8	5	T	489	0	0	13.3909	0
A0A0H3C9D7	glnA	Caulobacter vibrioides (strain NA1000 / CB15N) OX=565050	Glutamine synthetase	52450.9	1	AINAFSNSTTNSYK|YVIHNVAAAYGK|GGYFPVNPVDSCQDLR|LVPGYEAPVK|STAKDILNLIK|SAGVGDTVYFGPEAEFFIFDDVR|EALENLDKDR|LRPDLSSAIIDPFYQQTTLALFCDVVNPDTGTPYNRDPR|KIPEVCGSLR|AGGVMDDDFIDSYIELK|LVPGYEAPVKLAYSSR	FDTMVTMADR	12	11	0.37953	mSTAKDILNLIKekdvkyvdvrftdvrgkmqhvtfdidlvdddflndgtmfdgssiagwkainesdmkLRPDLSSAIIDPFYQQTTLALFCDVVNPDTGTPYNRDPRsiakaalnylkSAGVGDTVYFGPEAEFFIFDDVRwstaphdtsysfdstelpvnsnkqyaegnmghrpgpkGGYFPVNPVDSCQDLRgemlavmgelgmkpekhhhevapaqhelglkFDTMVTMADRmqlykYVIHNVAAAYGKtatfmakpmfadngsgmhvhqsiwqdgkplfagdkyaglsqeclwyiggiikhakAINAFSNSTTNSYKrLVPGYEAPVKLAYSSRnrsasiriphvdspkakrlearfpdpmgnpyltfvallmagldgiinkidpgapadknlydlppreqkKIPEVCGSLREALENLDKDRaflkAGGVMDDDFIDSYIELKmeevmrlqlhphpvefemyykc	mSTAKDILNLIKekdvkyvdvrftdvrgkmqhvtfdidlvdddflndgtmfdgssiagwkainesdmkLRPDLSSAIIDPFYQQTTLALFCDVVNPDTGTPYNRDPRsiakaalnylkSAGVGDTVYFGPEAEFFIFDDVRwstaphdtsysfdstelpvnsnkqyaegnmghrpgpkGGYFPVNPVDSCQDLRgemlavmgelgmkpekhhhevapaqhelglkFDTMVTMADRmqlykYVIHNVAAAYGKtatfmakpmfadngsgmhvhqsiwqdgkplfagdkyaglsqeclwyiggiikhakAINAFSNSTTNSYKrLVPGYEAPVKLAYSSRnrsasiriphvdspkakrlearfpdpmgnpyltfvallmagldgiinkidpgapadknlydlppreqkKIPEVCGSLREALENLDKDRaflkAGGVMDDDFIDSYIELKmeevmrlqlhphpvefemyykc		271165	496181	492704	955055	1.07225e+06	1.11819e+06	53	T	490	0	0	13.3883	0
A0A0H3CAB2	CCNA_02293	Caulobacter vibrioides (strain NA1000 / CB15N) OX=565050	Thiol:disulfide interchange protein tlpA	22891.9	1	LAGPADWSAPEVR|AQGYPTTIIYDR|LQAAYATQPVTVLPISVDR|LSFDLQPR|PAPTTVFTSMDGKPTTLADFK		5	5	0.34762	mnevqsgqngeeakkrnpmrmalagvillgvaavlyviasasfkpsgpadltefkkgafekldvpatprPAPTTVFTSMDGKPTTLADFKgrvvvmnlwatwcapckaemptlakLQAAYATQPVTVLPISVDRdsdlnlvreemaanpplvtyrdpsykLSFDLQPRAQGYPTTIIYDRqgrerarLAGPADWSAPEVRgivekllaek	mnevqsgqngeeakkrnpmrmalagvillgvaavlyviasasfkpsgpadltefkkgafekldvpatprPAPTTVFTSMDGKPTTLADFKgrvvvmnlwatwcapckaemptlakLQAAYATQPVTVLPISVDRdsdlnlvreemaanpplvtyrdpsykLSFDLQPRAQGYPTTIIYDRqgrerarLAGPADWSAPEVRgivekllaek		816682	886431	848043	267347	245006	146045	20	T	491	0	0	13.3881	0
A0A0H3C8Y5	CCNA_02096	Caulobacter vibrioides (strain NA1000 / CB15N) OX=565050	CusF-family protein	12833.5	1	FRVYADVLAEAPIAPGSR|VYADVLAEAPIAPGSR|TPQGLEIAELR|KTPQGLEIAELR		4	4	0.2459	mkfrafmfsltllglaacgndspntrsensvaeavsstvglpnydsqgvvaslegqiltldhdgasaaglkpgrdrFRVYADVLAEAPIAPGSRvafafkKTPQGLEIAELRaqpstrtggw	mkfrafmfsltllglaacgndspntrsensvaeavsstvglpnydsqgvvaslegqiltldhdgasaaglkpgrdrFRVYADVLAEAPIAPGSRvafafkKTPQGLEIAELRaqpstrtggw		200190	209844	183628				9	T	492	0	0	13.3721	0
B8GX84	thiC	Caulobacter vibrioides (strain NA1000 / CB15N) OX=565050	Phosphomethylpyrimidine synthase	67925.2	1	AVAETISTGPIPGSR|AIIPANINHGELEPMAIGR|NSSVPIGTVPIYQALEK|LVTQLEYAR	LPFIPMTAK	5	4	0.11275	mniqstikAVAETISTGPIPGSRkvyqagelfpelrvpfrevavhpsaneppvtiydpsgpysdpaiqidiekglprtrealvvargdveevadprqvkpedngfaqgkhlapefpdtgrkiyrakpgkLVTQLEYARagiitaemeyvairenlrreqdrpcvrdgedfgasipdfvtpefvrqeiargrAIIPANINHGELEPMAIGRnflvkinanignsavlstvadevdklvwatrwgadtvmdlstgrnihnirdwiirNSSVPIGTVPIYQALEKvngvaedlnwevfrdtlieqceqgvdyftihagvrLPFIPMTAKrvtgivsrggsimakwclahhkenflyerfdeiceimraydvsfslgdglrpgstadandeaqfselrtlgeltkvawkhgvqvmiegpghvamhkikanmdeqlkhcheapfytlgplttdiapgydhitsaigaamigwfgtamlcyvtpkehlglpdrddvktgvityklaahaadlakghpgaamwddaisrarfefrwedqfnlgldpetarkfhdetlpkeahktahfcsmcgpkfcsmkisqevrdfaagkapnsaelgmaemsekfreqgseiylkte	mniqstikAVAETISTGPIPGSRkvyqagelfpelrvpfrevavhpsaneppvtiydpsgpysdpaiqidiekglprtrealvvargdveevadprqvkpedngfaqgkhlapefpdtgrkiyrakpgkLVTQLEYARagiitaemeyvairenlrreqdrpcvrdgedfgasipdfvtpefvrqeiargrAIIPANINHGELEPMAIGRnflvkinanignsavlstvadevdklvwatrwgadtvmdlstgrnihnirdwiirNSSVPIGTVPIYQALEKvngvaedlnwevfrdtlieqceqgvdyftihagvrLPFIPMTAKrvtgivsrggsimakwclahhkenflyerfdeiceimraydvsfslgdglrpgstadandeaqfselrtlgeltkvawkhgvqvmiegpghvamhkikanmdeqlkhcheapfytlgplttdiapgydhitsaigaamigwfgtamlcyvtpkehlglpdrddvktgvityklaahaadlakghpgaamwddaisrarfefrwedqfnlgldpetarkfhdetlpkeahktahfcsmcgpkfcsmkisqevrdfaagkapnsaelgmaemsekfreqgseiylkte		162199	270718	151958	356929	293991	364630	23	T	493	0	0	13.3712	0
B8H1A0	efp	Caulobacter vibrioides (strain NA1000 / CB15N) OX=565050	Elongation factor P	20524.4	1	VVILTEDGSYVER|TVVLEIVDTEPSVK		2	2	0.14362	mkvaasslrkgsvvdmdgklyvvlsaenihpgkgtpvtqlnmrrisdgvkvseryrtteqverafvddrnhtflysdgdgyhfmnpesydqlvatedvigdaapylqegmtvilsthndvpiaidlprTVVLEIVDTEPSVKgqtasssykpavlsngvkttvppyitagtkVVILTEDGSYVERakd	mkvaasslrkgsvvdmdgklyvvlsaenihpgkgtpvtqlnmrrisdgvkvseryrtteqverafvddrnhtflysdgdgyhfmnpesydqlvatedvigdaapylqegmtvilsthndvpiaidlprTVVLEIVDTEPSVKgqtasssykpavlsngvkttvppyitagtkVVILTEDGSYVERakd		129451	294156	300643	112582	106475	87971.1	8	T	494	0	0	13.371	0
A0A0H3C855	clpB	Caulobacter vibrioides (strain NA1000 / CB15N) OX=565050	Chaperone protein ClpB	94002.2	1	RFQPVFVSEPTVEDTVSILR|SLAEFLFADEAAITR|QAVQSAQSLALAR|AGQIQYGEIPALER|LAEAEAGDTQALTPEVVDAEQIAAVVSR|ALIQSAGGRPDQLDGGVETLLAK|AGLQDPSKPIGSFLFLGPTGVGK|LLSLDMGSLIAGAK|TAIVEGLALR|KGRTADSANAEEGYEALK		10	10	0.20722	mnidlysdrakQAVQSAQSLALARghqqfapehilkvlleekdglsrALIQSAGGRPDQLDGGVETLLAKtprvdgaggqlymkpdtarvfaeaeksakaagdafvtterlliaiakeggeaaklfkeagvsaqsletaanamrKGRTADSANAEEGYEALKryardltaaardgkldpvigrdeeirrtiqvlsrrtknnpvligepgvgkTAIVEGLALRivngdvpeslkdkkLLSLDMGSLIAGAKyrgefeerlkavlgevtaaegsiilfidemhtlvgagkgdgamdasnllkpalargelhcvgattldeyrkhvekdaalarRFQPVFVSEPTVEDTVSILRglkekyevhhgvrisdsaivaaatlsnryiadrflpdkaidlvdeassrvrmqidskpeeldeidrrlvqlkierealsketdaaskqrlenleveiddlqfrsdemtarwkaekekvggaaqarealdrlradlanaqragdfarAGQIQYGEIPALERrLAEAEAGDTQALTPEVVDAEQIAAVVSRwtgvpvekmlegerekllkmedelrgrvvgqdealeavsdavrrarAGLQDPSKPIGSFLFLGPTGVGKteltkSLAEFLFADEAAITRmdmseymekhsvsrligappgyvgydeggalteairrrpyqvvlfdeiekahpdvfnvllqvlddgrltdgqgrtvdfrntliimtsnlgaeylasqedgedveavrpmvmntvrghfrpeflnrideiilfkrlsrhnmgdivriqlqrveklladrrmalaldaealnwladkgydpvygarplkrviqkelvdpiakkllageiedggviavgvtdgqlsfgkavlq	mnidlysdrakQAVQSAQSLALARghqqfapehilkvlleekdglsrALIQSAGGRPDQLDGGVETLLAKtprvdgaggqlymkpdtarvfaeaeksakaagdafvtterlliaiakeggeaaklfkeagvsaqsletaanamrKGRTADSANAEEGYEALKryardltaaardgkldpvigrdeeirrtiqvlsrrtknnpvligepgvgkTAIVEGLALRivngdvpeslkdkkLLSLDMGSLIAGAKyrgefeerlkavlgevtaaegsiilfidemhtlvgagkgdgamdasnllkpalargelhcvgattldeyrkhvekdaalarRFQPVFVSEPTVEDTVSILRglkekyevhhgvrisdsaivaaatlsnryiadrflpdkaidlvdeassrvrmqidskpeeldeidrrlvqlkierealsketdaaskqrlenleveiddlqfrsdemtarwkaekekvggaaqarealdrlradlanaqragdfarAGQIQYGEIPALERrLAEAEAGDTQALTPEVVDAEQIAAVVSRwtgvpvekmlegerekllkmedelrgrvvgqdealeavsdavrrarAGLQDPSKPIGSFLFLGPTGVGKteltkSLAEFLFADEAAITRmdmseymekhsvsrligappgyvgydeggalteairrrpyqvvlfdeiekahpdvfnvllqvlddgrltdgqgrtvdfrntliimtsnlgaeylasqedgedveavrpmvmntvrghfrpeflnrideiilfkrlsrhnmgdivriqlqrveklladrrmalaldaealnwladkgydpvygarplkrviqkelvdpiakkllageiedggviavgvtdgqlsfgkavlq		115016	124947	98178.7	155823	202288	312963	20	T	495	0	0	13.3704	0
A0A0H3C701	pbp1A	Caulobacter vibrioides (strain NA1000 / CB15N) OX=565050	Multimodular transpeptidase-transglycosylase PBP 1A	84343.5	1	ALEPLDNSAIVLVAEDGSPIAR|GTGVEAAIPGAFGK|AQTVMTEAAGLDPAAPEDAAQKPR|EVPLITAFAGSSNVAAVR|LAPTNNIEGAR|LPPYVPGAFIAIEDRR|NAQAGGVSEGGSTITQQLAK|AFMLSALGR		8	8	0.16877	msdptdpaddvpaapapkprrprkprAQTVMTEAAGLDPAAPEDAAQKPRrprksrraqpeavaapeaqtpttstaatddadadlfeplpspepdaepvsveadpaetleadaaadlesptepevepaqdippeapaeppttaeaedapeakaetsvptldepekvaakppiwkrpawligagaavllvivliaslfwslplsrALEPLDNSAIVLVAEDGSPIARrgsykeapidvakLPPYVPGAFIAIEDRRfyshmgvdpkaiaravgrNAQAGGVSEGGSTITQQLAKnaflssdrnlrrkaqealiavylearlskdeilsrylssvyfgdgafglraaarhyfgkppeqlsigeaamlaglvkapsrLAPTNNIEGARermrvvlgamvetktitqaeadavgeilpveaeeklptgsyfadwalpqaraligarygetivkttldpelqekaerilndyierdgqvlnvtqgalvamrrdgrvvamvggrdykqsqfnradaerqpgsafklfvylaalregmtvttpildtpvqvsgympknhegkyharEVPLITAFAGSSNVAAVRlahdlgpakvikvardlgvteeipsdltmalgtgpmsltrltaayasvaageypivphgvtefkkpktkaydpkvlanmrdllrsathrGTGVEAAIPGAFGKtgttqdyhdaifvgyvedlvvgvwlgnddnssmngvvgggepariwkAFMLSALGRdvapvveedpledlglplegelgpdglplapftsptdepappansgvplappppeprp	msdptdpaddvpaapapkprrprkprAQTVMTEAAGLDPAAPEDAAQKPRrprksrraqpeavaapeaqtpttstaatddadadlfeplpspepdaepvsveadpaetleadaaadlesptepevepaqdippeapaeppttaeaedapeakaetsvptldepekvaakppiwkrpawligagaavllvivliaslfwslplsrALEPLDNSAIVLVAEDGSPIARrgsykeapidvakLPPYVPGAFIAIEDRRfyshmgvdpkaiaravgrNAQAGGVSEGGSTITQQLAKnaflssdrnlrrkaqealiavylearlskdeilsrylssvyfgdgafglraaarhyfgkppeqlsigeaamlaglvkapsrLAPTNNIEGARermrvvlgamvetktitqaeadavgeilpveaeeklptgsyfadwalpqaraligarygetivkttldpelqekaerilndyierdgqvlnvtqgalvamrrdgrvvamvggrdykqsqfnradaerqpgsafklfvylaalregmtvttpildtpvqvsgympknhegkyharEVPLITAFAGSSNVAAVRlahdlgpakvikvardlgvteeipsdltmalgtgpmsltrltaayasvaageypivphgvtefkkpktkaydpkvlanmrdllrsathrGTGVEAAIPGAFGKtgttqdyhdaifvgyvedlvvgvwlgnddnssmngvvgggepariwkAFMLSALGRdvapvveedpledlglplegelgpdglplapftsptdepappansgvplappppeprp		258732	236750	190106	96131.2	85916.7	85363.9	17	T	496	0	0	13.3622	0
A0A0H3CB84	CCNA_02687	Caulobacter vibrioides (strain NA1000 / CB15N) OX=565050	Serine-pyruvate aminotransferase	45668	1	AGIEAALVSTLQPGDDVVVVNAGR|LLMGPGPINVHPR|LVLEEGLPAR		3	3	0.11033	mraaggprrthsdhrqdhamtdtfneldhparLLMGPGPINVHPRvlramsvqllgqfdpeftgymnevmalyrgvfqtqnrwtftidgtsrAGIEAALVSTLQPGDDVVVVNAGRfglllaeiaercdakvtfveaswgavvdpqavedavkrvkprlvacvhgdtsttmaqplgeigaicrahgalmyvdatatlsgmdvpvdawgadivtaglqkclggpsgsapitisdqaaehifsrrhvekglagtggaagagrriasnyfdlamimdywsekrlnhhtecapmlfaarecarLVLEEGLPARfdrhaqagaamtagleamglsiygdkahkmtnvtgiwvpkgvdydrvkarmrtdfeieigsafgpltgkiwrigtmgvnarkhavlqtlaafeavlrwegfsapagagvdaaakvyg	mraaggprrthsdhrqdhamtdtfneldhparLLMGPGPINVHPRvlramsvqllgqfdpeftgymnevmalyrgvfqtqnrwtftidgtsrAGIEAALVSTLQPGDDVVVVNAGRfglllaeiaercdakvtfveaswgavvdpqavedavkrvkprlvacvhgdtsttmaqplgeigaicrahgalmyvdatatlsgmdvpvdawgadivtaglqkclggpsgsapitisdqaaehifsrrhvekglagtggaagagrriasnyfdlamimdywsekrlnhhtecapmlfaarecarLVLEEGLPARfdrhaqagaamtagleamglsiygdkahkmtnvtgiwvpkgvdydrvkarmrtdfeieigsafgpltgkiwrigtmgvnarkhavlqtlaafeavlrwegfsapagagvdaaakvyg					85843.5	91733	53265.1	5	T	497	0	0	13.3611	0
A0A0H3CAE7	CCNA_01830	Caulobacter vibrioides (strain NA1000 / CB15N) OX=565050	TonB-dependent receptor	103157	1	GLAPDFTTTLLNGR|GVGGVTPATPNIGR|SGLLNNAVPQLR|TVSDNDLFLK|AGIQNAINIK|FPQVKEDVTTIDVHLEHELDGFITQVSAGVNHTK|QILFGVNYRF		7	7	0.10913	mrnrtnggarpsnkrfygtasaaaitlalagsgaawaqsapqtpkaeddtveaivvtgikAGIQNAINIKknetsiveavsaedigklpdvsigesiarlpglaaqrvngraqvisirGLAPDFTTTLLNGRqqassgdnravefdqypsellssvviyktpdaqvsgmglsgtadlrtvrplefgkravavnirgektagkklnddvsnwggrysasyinqfadgtfgvalgyahldspsqvkhykaygyeafgfavtpdsadnalilngqelfatsrlnkrdavigifeyqpndqihstldlyystfrqeettrgaqwfsngwadnatftniktedlggsqfarSGLLNNAVPQLRndyntrmdqlfsaglnnefqlsdrtklvadlsyssnkrkeqimetyagygrGVGGVTPATPNIGRvfdkigfqvadngfsqydegfnyadagkvtlgdrapwggwghdgairFPQVKEDVTTIDVHLEHELDGFITQVSAGVNHTKrdkgkTVSDNDLFLKngrqqvyvdaadlvdptqlgfagfggvlsvnigdawrkyynwapildanyydktweitekvttffaranfqagdlrgnlgvqvvkqeqassgvvingtepgkpitptkinvkddytdvlpsmnliydlggghrlrfalsktmarprmddmranvtpgfnslvcsgqpcapgttvnpwsasggnpnlkpwmakaadlayewyvspatyvsvagfykkldtyiysqtgkfdftgiprpttataippgitispigqitlpangnggvvkglefsgavdlgqfadllkgfgmqgslsltksnlnpttstdpkqkvripglsgtvynvtgyyerggfqarisqryrsafkgevvqlfatrgfteiladkqvdaqigytfqdgpmenlgllvqvnnltntpyrtrlgldgggtktsgggalpetyekygrQILFGVNYRF	mrnrtnggarpsnkrfygtasaaaitlalagsgaawaqsapqtpkaeddtveaivvtgikAGIQNAINIKknetsiveavsaedigklpdvsigesiarlpglaaqrvngraqvisirGLAPDFTTTLLNGRqqassgdnravefdqypsellssvviyktpdaqvsgmglsgtadlrtvrplefgkravavnirgektagkklnddvsnwggrysasyinqfadgtfgvalgyahldspsqvkhykaygyeafgfavtpdsadnalilngqelfatsrlnkrdavigifeyqpndqihstldlyystfrqeettrgaqwfsngwadnatftniktedlggsqfarSGLLNNAVPQLRndyntrmdqlfsaglnnefqlsdrtklvadlsyssnkrkeqimetyagygrGVGGVTPATPNIGRvfdkigfqvadngfsqydegfnyadagkvtlgdrapwggwghdgairFPQVKEDVTTIDVHLEHELDGFITQVSAGVNHTKrdkgkTVSDNDLFLKngrqqvyvdaadlvdptqlgfagfggvlsvnigdawrkyynwapildanyydktweitekvttffaranfqagdlrgnlgvqvvkqeqassgvvingtepgkpitptkinvkddytdvlpsmnliydlggghrlrfalsktmarprmddmranvtpgfnslvcsgqpcapgttvnpwsasggnpnlkpwmakaadlayewyvspatyvsvagfykkldtyiysqtgkfdftgiprpttataippgitispigqitlpangnggvvkglefsgavdlgqfadllkgfgmqgslsltksnlnpttstdpkqkvripglsgtvynvtgyyerggfqarisqryrsafkgevvqlfatrgfteiladkqvdaqigytfqdgpmenlgllvqvnnltntpyrtrlgldgggtktsgggalpetyekygrQILFGVNYRF		92159.9	226462	264379	376974	452939	345072	18	T	498	0	0	13.3567	0
A0A0H3CAY8	stpB	Caulobacter vibrioides (strain NA1000 / CB15N) OX=565050	Stalk cross-band protein StpB	50432	1	YVVLDGLGIEATR|IELAQSTFIGR|GIYVGGGDETTLLRPVVR|TRPILIAGSGQPCIK		4	4	0.12025	mrrlsrllalwaaltlgaavasapelavaspdakidqqirpcfglllqpnlahgckvrdvrpkpcprgtirskgrcvvpynnggyayvsreincdyaypgqisdtlyrlyegdvltltstnggacvdslnitkaisivvrdyspsrTRPILIAGSGQPCIKiqpgvrYVVLDGLGIEATRagaascivgrateiamrgvtvrydgegsafdvgesrIELAQSTFIGRtrqpvvkatgtimaadveiaataigaaletsgdsrlrgvrvvrlgdwtgssrtrnsagfiiagmnrqqlvqidglyvdgfsrGIYVGGGDETTLLRPVVRdsdwavtlenanlrvvegeleavdvgiyaasgivfasnnkimgvmrsgiyadaggqvravdnrvyarpegcralvtgffngeltcrpwfeapelyrtprdrarldfdsywpapaiaagvtaqapaelsgpppagepvpapqqggapr	mrrlsrllalwaaltlgaavasapelavaspdakidqqirpcfglllqpnlahgckvrdvrpkpcprgtirskgrcvvpynnggyayvsreincdyaypgqisdtlyrlyegdvltltstnggacvdslnitkaisivvrdyspsrTRPILIAGSGQPCIKiqpgvrYVVLDGLGIEATRagaascivgrateiamrgvtvrydgegsafdvgesrIELAQSTFIGRtrqpvvkatgtimaadveiaataigaaletsgdsrlrgvrvvrlgdwtgssrtrnsagfiiagmnrqqlvqidglyvdgfsrGIYVGGGDETTLLRPVVRdsdwavtlenanlrvvegeleavdvgiyaasgivfasnnkimgvmrsgiyadaggqvravdnrvyarpegcralvtgffngeltcrpwfeapelyrtprdrarldfdsywpapaiaagvtaqapaelsgpppagepvpapqqggapr		116807	142583	141851	66772.6	58724.3	113810	15	T	499	0	0	13.3523	0
A0A0H3CCF8	stpA	Caulobacter vibrioides (strain NA1000 / CB15N) OX=565050	Stalk cross-band protein StpA	59064.9	1	VIYILSTQSADGFR|IAELPFVHVGESLAYLR|AVVYQIDGALAGFKPSAWR|ASACPRPQVAQGVSGQFNQQQQEIR|VIPTAVLDEK|MHDGYFGPFGEPSDNLQAIEAYGKPSQPGAPAALDLFR		6	6	0.23077	mreagdaiarlrtlrdaagrlvasrasllrrapvglvvaavviplvgcdtgpnfwfhkrASACPRPQVAQGVSGQFNQQQQEIRalrqggfrgdffaqlelarryegqravdknledpveaavwyamalansggyapiaayerrgkesravsrfddcraferrsaygaldrllsrmsteerekvrnrVIYILSTQSADGFRtlarMHDGYFGPFGEPSDNLQAIEAYGKPSQPGAPAALDLFRrndvdaylynylavqtgdvsayvmlkdfersspqrasygsfvetkakrwippyefyppespdsgvphsdeadlsgearesalyrIAELPFVHVGESLAYLRVIPTAVLDEKmlsvtevqtlqsmigrpntgrlapiekvravqyaavngsskaqlvlavmysegvgvprdyarayhwyeeaerqgsaeakyamstffslglqgvadqdrakAVVYQIDGALAGFKPSAWRlqqllaqvsrppraagerpqprpiygaddyraapraddrdprqdqpgsdrggrpynegny	mreagdaiarlrtlrdaagrlvasrasllrrapvglvvaavviplvgcdtgpnfwfhkrASACPRPQVAQGVSGQFNQQQQEIRalrqggfrgdffaqlelarryegqravdknledpveaavwyamalansggyapiaayerrgkesravsrfddcraferrsaygaldrllsrmsteerekvrnrVIYILSTQSADGFRtlarMHDGYFGPFGEPSDNLQAIEAYGKPSQPGAPAALDLFRrndvdaylynylavqtgdvsayvmlkdfersspqrasygsfvetkakrwippyefyppespdsgvphsdeadlsgearesalyrIAELPFVHVGESLAYLRVIPTAVLDEKmlsvtevqtlqsmigrpntgrlapiekvravqyaavngsskaqlvlavmysegvgvprdyarayhwyeeaerqgsaeakyamstffslglqgvadqdrakAVVYQIDGALAGFKPSAWRlqqllaqvsrppraagerpqprpiygaddyraapraddrdprqdqpgsdrggrpynegny		383768	299593	208010	41755.6	117670	42573.4	16	T	500	0	0	13.3508	0
A0A0H3CDV1	CCNA_03627	Caulobacter vibrioides (strain NA1000 / CB15N) OX=565050	ATP phosphoribosyltransferase regulatory subunit	40129	1	AFLAVSDRPDAALSAIAALAGPK|QLKAELDGDVAAPTGEQSR		2	2	0.10881	mrcarssgvevrlersipapaldairaplldagavltdapvlqplgllldlageamrsrlfvvsgeageeaclrpdftvavarqhfeggggagrrryegkafrvaprgsdraeeflqlgveafetgdrvaadaemaalawasavaggredlslvlgdvslfsafvesldlapplaarltrsfakprQLKAELDGDVAAPTGEQSRiaallaglpeaeaasvlqelwslagiepvggrrpaeiarrlvekadaakagrldpaqadkvrAFLAVSDRPDAALSAIAALAGPKaealnavldgwrarlagmaqrgvaleratlaaafgrafgyydgylfeirsaslgderpvaaggrydglpaklgvatdtgavgfmirparayaggge	mrcarssgvevrlersipapaldairaplldagavltdapvlqplgllldlageamrsrlfvvsgeageeaclrpdftvavarqhfeggggagrrryegkafrvaprgsdraeeflqlgveafetgdrvaadaemaalawasavaggredlslvlgdvslfsafvesldlapplaarltrsfakprQLKAELDGDVAAPTGEQSRiaallaglpeaeaasvlqelwslagiepvggrrpaeiarrlvekadaakagrldpaqadkvrAFLAVSDRPDAALSAIAALAGPKaealnavldgwrarlagmaqrgvaleratlaaafgrafgyydgylfeirsaslgderpvaaggrydglpaklgvatdtgavgfmirparayaggge					56846.6	178679		3	T	501	0	0	13.3464	0
A0A0H3C846	CCNA_02072	Caulobacter vibrioides (strain NA1000 / CB15N) OX=565050	ATP-dependent protease subunit	30278.6	1	LAPAAPPAPDFSTAR|SALEGGVSGPPENVLFVATSNRR		2	2	0.1362	mtealapllariadalerLAPAAPPAPDFSTARlfrhepataafvpapdyplsldllvgidrqkarfvenlrrfaeglpsnhvllwgvrgtgkssvtkaafmamadtypdltlievdrdevaalpplfdllraraerfvvlcddlsfedgaaaakalkSALEGGVSGPPENVLFVATSNRRhlmprdhvesqgaiaaaenaeeemsvsdrfglwigfppmdqatylqairsyaarfgldaadldrralqwsqmrggrsgrvawqfvrdlagelgvglps	mtealapllariadalerLAPAAPPAPDFSTARlfrhepataafvpapdyplsldllvgidrqkarfvenlrrfaeglpsnhvllwgvrgtgkssvtkaafmamadtypdltlievdrdevaalpplfdllraraerfvvlcddlsfedgaaaakalkSALEGGVSGPPENVLFVATSNRRhlmprdhvesqgaiaaaenaeeemsvsdrfglwigfppmdqatylqairsyaarfgldaadldrralqwsqmrggrsgrvawqfvrdlagelgvglps		128342	144328	93407	68803.3	81410.3	75898.5	8	T	502	0	0	13.3185	0
A0A0H3C5Y5	gmd	Caulobacter vibrioides (strain NA1000 / CB15N) OX=565050	GDP-mannose 4,6-dehydratase	40322.4	1	VALITGVTGQDGAYLSELLLSK|FFLHYGDMTDSTNLIR|YFRPTEVELLIGDPTK|FYQASTSELYGLVQEVPQSEK|LYLGNLDAK|QGFQDKLYLGNLDAK		6	6	0.2514	mtvesngkVALITGVTGQDGAYLSELLLSKgytvhgvkrrsssfntgriehiyqdphepnprFFLHYGDMTDSTNLIRivqqtqpdeiynlaaqshvqvsfetpeytsnadatgtlrlleairilglekktkFYQASTSELYGLVQEVPQSEKtpfyprspyaaaklygywivvnyreaygihasngilfnhesplrgetfvtrkitravaaikQGFQDKLYLGNLDAKrdwghareyvrgmwlmlqqetaddyvlatgettlvrdfvtkafsevgitiswsgagvdekgtcaesgkvlvevdprYFRPTEVELLIGDPTKakeklgwvhetkweqlcaemvaadminvareqrrnae	mtvesngkVALITGVTGQDGAYLSELLLSKgytvhgvkrrsssfntgriehiyqdphepnprFFLHYGDMTDSTNLIRivqqtqpdeiynlaaqshvqvsfetpeytsnadatgtlrlleairilglekktkFYQASTSELYGLVQEVPQSEKtpfyprspyaaaklygywivvnyreaygihasngilfnhesplrgetfvtrkitravaaikQGFQDKLYLGNLDAKrdwghareyvrgmwlmlqqetaddyvlatgettlvrdfvtkafsevgitiswsgagvdekgtcaesgkvlvevdprYFRPTEVELLIGDPTKakeklgwvhetkweqlcaemvaadminvareqrrnae			140509		284985	231647	254551	23	T	503	0	0	13.3161	0
A0A0H3C3P8	CCNA_00073	Caulobacter vibrioides (strain NA1000 / CB15N) OX=565050	HemY domain membrane protein	54551.6	1	SSELAEDAPALVR|AALLAASAASLVNADDPKTR|AQALDFATQSVK|GFLAVAAGDGSEAR|LLDDEAPTAR|VESALIGGDPVAAR|SAYNAMLGFPEMR|GVAAPQEPDWSDLDPEGLAFAYQR		8	8	0.23483	mtrvafalflvavvavsvlaltgepgrasmewmgwrvemtaaaaalltlfsalmftllwrgviwiveaprraararaeakrkqaiealsrGFLAVAAGDGSEARrlaqkSSELAEDAPALVRvlaaqaaeaagdrgaakSAYNAMLGFPEMRlaglrclmlaaqaegdrqtairhaetayglartarwawrallearleagdwaaalqlvqgalerkivspvvaersrAALLAASAASLVNADDPKTRAQALDFATQSVKlkpdfapgvvmaarllaedgktakagglietawkaephpalwlayrdlktnetpkaraqrlaalaamkpearesrllrVESALIGGDPVAARaaarLLDDEAPTARfaglmarvaaangdadearawiarGVAAPQEPDWSDLDPEGLAFAYQRddwarlavsyaetgqlihprherrertmndlpelpsayaestpfiraaetggalmpipddpgvydaplvtdppeggpaprrnsgarrrlpsgsraak	mtrvafalflvavvavsvlaltgepgrasmewmgwrvemtaaaaalltlfsalmftllwrgviwiveaprraararaeakrkqaiealsrGFLAVAAGDGSEARrlaqkSSELAEDAPALVRvlaaqaaeaagdrgaakSAYNAMLGFPEMRlaglrclmlaaqaegdrqtairhaetayglartarwawrallearleagdwaaalqlvqgalerkivspvvaersrAALLAASAASLVNADDPKTRAQALDFATQSVKlkpdfapgvvmaarllaedgktakagglietawkaephpalwlayrdlktnetpkaraqrlaalaamkpearesrllrVESALIGGDPVAARaaarLLDDEAPTARfaglmarvaaangdadearawiarGVAAPQEPDWSDLDPEGLAFAYQRddwarlavsyaetgqlihprherrertmndlpelpsayaestpfiraaetggalmpipddpgvydaplvtdppeggpaprrnsgarrrlpsgsraak		302515	280378	338477	52378.2	59381.4	109533	20	T	504	0	0	13.3159	0
A0A0H3CAR5	vanB	Caulobacter vibrioides (strain NA1000 / CB15N) OX=565050	Vanillate demethylase oxidoreductase subunit vanB	33926.2	1	AAFLNELSTAPFTSAVR|AAEGIAQLDLVCAEGR|LSFDAEPDTR|LYVCGPGGFMTHVIDGALAR|VASRARAAEGIAQLDLVCAEGR|LSFDAEPDTRLDLDVALAR		6	6	0.24684	mikvrVASRARAAEGIAQLDLVCAEGRdlpafeagahidlflgngltrqyslcsdpaersfyriavlreltsrggsayvhealtegatleispprnlfaldetaeehllfaggvgvtpilamakrlsalgraftfhycardrsrAAFLNELSTAPFTSAVRLSFDAEPDTRLDLDVALARpkpgrrLYVCGPGGFMTHVIDGALARgwsgdqirkehfaaaplsagqdqpfelviassgqivtvaadqtaaqaleaagvfvpvsceqgvcgtcltrvidgqpdhrdafqtdeeraandqftpccsrarsprlvldl	mikvrVASRARAAEGIAQLDLVCAEGRdlpafeagahidlflgngltrqyslcsdpaersfyriavlreltsrggsayvhealtegatleispprnlfaldetaeehllfaggvgvtpilamakrlsalgraftfhycardrsrAAFLNELSTAPFTSAVRLSFDAEPDTRLDLDVALARpkpgrrLYVCGPGGFMTHVIDGALARgwsgdqirkehfaaaplsagqdqpfelviassgqivtvaadqtaaqaleaagvfvpvsceqgvcgtcltrvidgqpdhrdafqtdeeraandqftpccsrarsprlvldl		296911	337297	308954	385054	313152	422963	15	T	505	0	0	13.312	0
A0A0H3C4C9	ppa	Caulobacter vibrioides (strain NA1000 / CB15N) OX=565050	Inorganic pyrophosphatase	19621.9	1	ISGWADPDETAEIIR|FLHTAMFYPANYGFIPHTLADDGDPADIMVVGPTPVVPGAIIR	IAVGVNPPYDLNAIIEIPQGGEPVKYEIDKESGALMVDR	3	2	0.54802	mdlskIAVGVNPPYDLNAIIEIPQGGEPVKYEIDKESGALMVDRFLHTAMFYPANYGFIPHTLADDGDPADIMVVGPTPVVPGAIIRcrpigtlmmvdeagsdekilavpvdklhpfytgvtswrdlptilteqiahffqhykdlekgkstkISGWADPDETAEIIRtaikrynesy	mdlskIAVGVNPPYDLNAIIEIPQGGEPVKYEIDKESGALMVDRFLHTAMFYPANYGFIPHTLADDGDPADIMVVGPTPVVPGAIIRcrpigtlmmvdeagsdekilavpvdklhpfytgvtswrdlptilteqiahffqhykdlekgkstkISGWADPDETAEIIRtaikrynesy		450669	409339	229639	404125	367086	311232	11	T	506	0	0	13.3087	0
A0A0H3CA43	CCNA_02211	Caulobacter vibrioides (strain NA1000 / CB15N) OX=565050	Zinc ribbon domain protein	40386.4	1	AELDAAEAASKGDPAAQAGLTEAR|TVPLLVTNPGR		2	2	0.09211	mvdldaaggavsgglvagalekpegkagaahdgtcsdcghavsgnfcancgqpthvhrtllhlgeellhgvmhfdgrvwrTVPLLVTNPGRltrewvagkraryvsplglflftiflmffvlsfgaggkaldggkpstslaaaedvvaktrqqvaearAELDAAEAASKGDPAAQAGLTEARqrleitsdglkqaqakldelkstkastrpdglqpgswqaelrdattsgklksvtggnqvsqtilkklanpdlalyklqqttykfsfllvplsipfvallflwkrgftlydhgvfvlysltfmamlsmalgllggvswlsglvalaavfappahmfaqlkgayglsvfsalwrtvllllfcvivlslfliaiiylglgh	mvdldaaggavsgglvagalekpegkagaahdgtcsdcghavsgnfcancgqpthvhrtllhlgeellhgvmhfdgrvwrTVPLLVTNPGRltrewvagkraryvsplglflftiflmffvlsfgaggkaldggkpstslaaaedvvaktrqqvaearAELDAAEAASKGDPAAQAGLTEARqrleitsdglkqaqakldelkstkastrpdglqpgswqaelrdattsgklksvtggnqvsqtilkklanpdlalyklqqttykfsfllvplsipfvallflwkrgftlydhgvfvlysltfmamlsmalgllggvswlsglvalaavfappahmfaqlkgayglsvfsalwrtvllllfcvivlslfliaiiylglgh		87201.6						2	T	507	0	0	13.3085	0
A0A0H3C9F5	mfd	Caulobacter vibrioides (strain NA1000 / CB15N) OX=565050	Transcription-repair-coupling factor	126415	1	AAILVIAAPALLQR|LYLPVENIDLLTR|QLKEIDLLPVSEALLDADGISR|VVLPLDHGFETDSLAVISETDILGDR|LQVLQSLDSLGAGFQLASHDLDQR|GGVIDVYPPAAEEPVRLDLFGDTLESIR|AQDSVNLFEATADHAK|VGANVDIKDLER|YGAADAENVQLDK|QVAIVCPTTLLAR|GGLTAFVAR|AYAYLTTPVEK|TYISPFDPVTLR|EMSIIATPPVDR|MATLFDYLPAGALIGVDNQATEARDER		15	15	0.21818	msydakqiakaaggltlagapegfdalvmadiararGGLTAFVARdtaragafidalkffapeieavlfpswdclpydrigpssgvsatrmatlsrlarglgeskAAILVIAAPALLQRvptkevllrasyaakVGANVDIKDLERyfavngytrastvsergefairGGVIDVYPPAAEEPVRLDLFGDTLESIRafdpetqrstkQLKEIDLLPVSEALLDADGISRfrkgyvaefgapgddalyaavseggrraglehwlplfyerMATLFDYLPAGALIGVDNQATEARDERlamiqdaydarasadrksayrplapealyltaeewerelsdrthrrftpfqpqgldvidlgaklgrvfaaerAQDSVNLFEATADHAKalaaqgkrvlfaswsegsserlgtmladhglkkipyagywqaakandpkvpqrVVLPLDHGFETDSLAVISETDILGDRlarprkkrraanflaeasaltpgdlvvhidhgigryeglktldvqgaphdcldllyggeakLYLPVENIDLLTRYGAADAENVQLDKlggaawqgrkakakerlrvmaegliqiaaarqlktveetdppsgvfdefcarfpyeetddqlsaihdvledlssgkpmdrlicgdvgfgktevalraafvvamsgkQVAIVCPTTLLARqhyktfkdrfqgwpvkvtrlsrlvtgkeaaetreglangqfeivvgthailskqvsfkdlglvivdeeqhfgvkhkeklkelradvhmltltatpiprtlqmalsgirEMSIIATPPVDRlavrTYISPFDPVTLReallrekyrggqsyyvvprikdlediekflrtqvpevkfvvghgqmaatqledvmtafyegqydvllattivesgldipsantlivhradmfglaqlyqirgrvgrskarAYAYLTTPVEKsltpsaekrLQVLQSLDSLGAGFQLASHDLDQRgggnllgdeqsghikeigvelyqqmledavaelrqrqgqealledrgwspqintgaavmipddyvpdlnvrlslyrrlseaeqaadrealaaemidrfgplppetdsllkvvaikglcreanvakidvgpkgavasfrgdsyanplglmqhvaknsliwkvrpdqkvvikgewdtpaqrldaaekiltvlaklakg	msydakqiakaaggltlagapegfdalvmadiararGGLTAFVARdtaragafidalkffapeieavlfpswdclpydrigpssgvsatrmatlsrlarglgeskAAILVIAAPALLQRvptkevllrasyaakVGANVDIKDLERyfavngytrastvsergefairGGVIDVYPPAAEEPVRLDLFGDTLESIRafdpetqrstkQLKEIDLLPVSEALLDADGISRfrkgyvaefgapgddalyaavseggrraglehwlplfyerMATLFDYLPAGALIGVDNQATEARDERlamiqdaydarasadrksayrplapealyltaeewerelsdrthrrftpfqpqgldvidlgaklgrvfaaerAQDSVNLFEATADHAKalaaqgkrvlfaswsegsserlgtmladhglkkipyagywqaakandpkvpqrVVLPLDHGFETDSLAVISETDILGDRlarprkkrraanflaeasaltpgdlvvhidhgigryeglktldvqgaphdcldllyggeakLYLPVENIDLLTRYGAADAENVQLDKlggaawqgrkakakerlrvmaegliqiaaarqlktveetdppsgvfdefcarfpyeetddqlsaihdvledlssgkpmdrlicgdvgfgktevalraafvvamsgkQVAIVCPTTLLARqhyktfkdrfqgwpvkvtrlsrlvtgkeaaetreglangqfeivvgthailskqvsfkdlglvivdeeqhfgvkhkeklkelradvhmltltatpiprtlqmalsgirEMSIIATPPVDRlavrTYISPFDPVTLReallrekyrggqsyyvvprikdlediekflrtqvpevkfvvghgqmaatqledvmtafyegqydvllattivesgldipsantlivhradmfglaqlyqirgrvgrskarAYAYLTTPVEKsltpsaekrLQVLQSLDSLGAGFQLASHDLDQRgggnllgdeqsghikeigvelyqqmledavaelrqrqgqealledrgwspqintgaavmipddyvpdlnvrlslyrrlseaeqaadrealaaemidrfgplppetdsllkvvaikglcreanvakidvgpkgavasfrgdsyanplglmqhvaknsliwkvrpdqkvvikgewdtpaqrldaaekiltvlaklakg		221628	194809	261632	66073.6	55258.6	129146	35	T	508	0	0	13.3072	0
A0A0H3CC94	CCNA_03699	Caulobacter vibrioides (strain NA1000 / CB15N) OX=565050	Peptidase, M16 family	99082.8	1	NVVIDLPGTGQAAVVLAKPAITR|LANEPASVGELAAR|VRDGLVTPAELAEAK|LQAVTAADIQR|KPATPPPAPPAAPTGYQPR|NPSAGEVISLTR|TVAQGEAALRAQVARVR|SSELPLITSTLTVK|VAPNATVIPAAK|PGIGSIEELDAATVDDVRAFHR		10	10	0.16561	mirtaklalvaaalsttalsplalaapapaqpaatasiavppivyqqrvlangmkvftsrdtstpnvsvqvwygvgskddpqgrsgfahlfehlmfkatrnmpnetvdrltedvggfnnastwddftnyyevvpanhlerliwaeadrlkslvideavfaserdvvkeelrqrvladpygrffalsipqqsfavhpyqrPGIGSIEELDAATVDDVRAFHRtyyrpdnaaliivgnfdqtkldamidkyfgslttpagaipkvtavepartgpktvntygpnvplpalaitwlapaaadkdapalavldailtagkssrlydslvydqkiaqsvfssapnnaqpglfyvgaimaggkTVAQGEAALRAQVARVRDGLVTPAELAEAKaglladavrrreeidgrgfaigyalqtegdaaaansslakLQAVTAADIQRvarqyladdrrtvinylpekdrpagekdatppipkvasvkydgpittlapeaerekppavaapvpavmptpaektlanglrvivakSSELPLITSTLTVKggassdpaglagtssltselltegtatrsatqvaretealganlaagsgweaasltlsvtannadpamaimadvaqnpafkteeldrvraetldglsvafqrpgslasfatspvlyagsayghvaggtpgslpkikredlakthaaywrpdnavlvvtgnlspeagfalaekafggwkKPATPPPAPPAAPTGYQPRNVVIDLPGTGQAAVVLAKPAITRadpsyyqgvvantvlgvgfssrlnqeirikrglsygagssltpqgqfggfsarvqtkNPSAGEVISLTRaelsrLANEPASVGELAARksvlvggfgrdlgtseglagilgnlavygvplteiqsyaakveavtpeqvqafakakldptqmsvivagdakamgealakVAPNATVIPAAKldldapgltq	mirtaklalvaaalsttalsplalaapapaqpaatasiavppivyqqrvlangmkvftsrdtstpnvsvqvwygvgskddpqgrsgfahlfehlmfkatrnmpnetvdrltedvggfnnastwddftnyyevvpanhlerliwaeadrlkslvideavfaserdvvkeelrqrvladpygrffalsipqqsfavhpyqrPGIGSIEELDAATVDDVRAFHRtyyrpdnaaliivgnfdqtkldamidkyfgslttpagaipkvtavepartgpktvntygpnvplpalaitwlapaaadkdapalavldailtagkssrlydslvydqkiaqsvfssapnnaqpglfyvgaimaggkTVAQGEAALRAQVARVRDGLVTPAELAEAKaglladavrrreeidgrgfaigyalqtegdaaaansslakLQAVTAADIQRvarqyladdrrtvinylpekdrpagekdatppipkvasvkydgpittlapeaerekppavaapvpavmptpaektlanglrvivakSSELPLITSTLTVKggassdpaglagtssltselltegtatrsatqvaretealganlaagsgweaasltlsvtannadpamaimadvaqnpafkteeldrvraetldglsvafqrpgslasfatspvlyagsayghvaggtpgslpkikredlakthaaywrpdnavlvvtgnlspeagfalaekafggwkKPATPPPAPPAAPTGYQPRNVVIDLPGTGQAAVVLAKPAITRadpsyyqgvvantvlgvgfssrlnqeirikrglsygagssltpqgqfggfsarvqtkNPSAGEVISLTRaelsrLANEPASVGELAARksvlvggfgrdlgtseglagilgnlavygvplteiqsyaakveavtpeqvqafakakldptqmsvivagdakamgealakVAPNATVIPAAKldldapgltq		128150	80848.7	60910.3	248888	353465	277089	26	T	509	0	0	13.3054	0
A0A0H3C9V2	CCNA_02127	Caulobacter vibrioides (strain NA1000 / CB15N) OX=565050	Oxacillin resistance-associated protein fmtC	60127.7	1	AEGAEPSANLALLGDKR|TGESAAVPLEAFSLVGR|YVAEFPVAVVR		3	3	0.08137	msstvfrpaahaiaptvaailaasagvmllasgatpseptrfllllafapdllieishffssilglvllllafglrarlgaawwaalivlgasavlaifkglnweetamllvcffvilpfhdafprkaaltkmeitpgwllsaaaaivgasvlgwwsfnhtefadkswirilqdhdeaarairssvaaaivllgvgvwrliataatppvvddtdpefdrvrailakAEGAEPSANLALLGDKRflfsasgetflmfgvrgrswialgppvgkreermelfwrfreladahaaragfyglgpddlpdtvdlglaiqkTGESAAVPLEAFSLVGRrrevlrrnwrkageggaafevlpvgaaptmmdelksisdswlshhaggeksfsmggfdprYVAEFPVAVVRsegkivafatlwttaaktafsmdlmrysdeapknvmdylfvellqwgkdegysafefgvaplaglqdrplapimsrvgrllyergeeiynfqgvrrykdkydpvwqpryiaapqkwaipflladigllssggvsglakrpkklpekaat	msstvfrpaahaiaptvaailaasagvmllasgatpseptrfllllafapdllieishffssilglvllllafglrarlgaawwaalivlgasavlaifkglnweetamllvcffvilpfhdafprkaaltkmeitpgwllsaaaaivgasvlgwwsfnhtefadkswirilqdhdeaarairssvaaaivllgvgvwrliataatppvvddtdpefdrvrailakAEGAEPSANLALLGDKRflfsasgetflmfgvrgrswialgppvgkreermelfwrfreladahaaragfyglgpddlpdtvdlglaiqkTGESAAVPLEAFSLVGRrrevlrrnwrkageggaafevlpvgaaptmmdelksisdswlshhaggeksfsmggfdprYVAEFPVAVVRsegkivafatlwttaaktafsmdlmrysdeapknvmdylfvellqwgkdegysafefgvaplaglqdrplapimsrvgrllyergeeiynfqgvrrykdkydpvwqpryiaapqkwaipflladigllssggvsglakrpkklpekaat		117853	112915	99290.2			39503.2	6	T	510	0	0	13.3047	0
A0A0H3C6K4	CCNA_01139	Caulobacter vibrioides (strain NA1000 / CB15N) OX=565050	Conserved hypothetical cytosolic protein	66674.4	1	EFHDAGLLSGMTPLTVLER|SFAAIEAGQAETR|AIEAGAPGGYYNSPSLDGK|NYTTSTLTPDEIHQLGLDTVK|GQIGMLHDALFR		5	5	0.13839	mlnrrhmmfataaagfaatgglpslalaregeaaklnalfdavmakqlrqspetatglgidsgdlawtkgllsdrSFAAIEAGQAETRkqlaalraidrralkgmdavnydtvefilavmdegnskftyggggsgapyvlsqltgsyqqmpdfldtqhsietkadadaylsrmegfarlmdqetalaakdmadgvippdfvidktlvqmkafadtptaettlvksiarrtkdktiagdwageaskiyensvlpalkrqialmesvrgkathdagvwrlknggdyyavslkNYTTSTLTPDEIHQLGLDTVKaieieadklfkkigmtkgtvgdrmrklgedfypntdeakeqlikdlnekakwiekqlpayfgqlpkapleirrvpkAIEAGAPGGYYNSPSLDGKrpgiywinlrdtkeqakytlttltvhegvpghhlqlslsneakglplirkiigfsgyaegwalyseqlavemgiykndprGQIGMLHDALFRavrlvvdtgmhhkkwsreqaikymaetmgdeesgaiteieryvvwpgqacsymigkivwlrarakaqkalgkkfdirEFHDAGLLSGMTPLTVLERvvddyivskggka	mlnrrhmmfataaagfaatgglpslalaregeaaklnalfdavmakqlrqspetatglgidsgdlawtkgllsdrSFAAIEAGQAETRkqlaalraidrralkgmdavnydtvefilavmdegnskftyggggsgapyvlsqltgsyqqmpdfldtqhsietkadadaylsrmegfarlmdqetalaakdmadgvippdfvidktlvqmkafadtptaettlvksiarrtkdktiagdwageaskiyensvlpalkrqialmesvrgkathdagvwrlknggdyyavslkNYTTSTLTPDEIHQLGLDTVKaieieadklfkkigmtkgtvgdrmrklgedfypntdeakeqlikdlnekakwiekqlpayfgqlpkapleirrvpkAIEAGAPGGYYNSPSLDGKrpgiywinlrdtkeqakytlttltvhegvpghhlqlslsneakglplirkiigfsgyaegwalyseqlavemgiykndprGQIGMLHDALFRavrlvvdtgmhhkkwsreqaikymaetmgdeesgaiteieryvvwpgqacsymigkivwlrarakaqkalgkkfdirEFHDAGLLSGMTPLTVLERvvddyivskggka			110317	40445.8	192144	318686	249121	20	T	511	0	0	13.3007	0
A0A0H3CCP1	CCNA_03214	Caulobacter vibrioides (strain NA1000 / CB15N) OX=565050	Uncharacterized protein	14924.5	1	ADASYPNAPTPIR		1	1	0.09559	mADASYPNAPTPIRaglkcccprcgegklfqgflklapacdqcgldygfadpadgpaffvmsgvgilvtavfawvevvyrppmwvhlvtvfpgfllgclmtlrpvkswlvaaqyinkaeegrfeslgrhdfdsrrl	mADASYPNAPTPIRaglkcccprcgegklfqgflklapacdqcgldygfadpadgpaffvmsgvgilvtavfawvevvyrppmwvhlvtvfpgfllgclmtlrpvkswlvaaqyinkaeegrfeslgrhdfdsrrl		150862	171213	144517			109469	4	T	512	0	0	13.2965	0
B8GX53	serS	Caulobacter vibrioides (strain NA1000 / CB15N) OX=565050	Serine--tRNA ligase	53031.9	1	DHVDLGAALGGMDFEAAAR|SGAADEAVRLDAELR|EQLVAEEELPMR|LTALTPSFR|EYIHASVQNALER|GGHFVHTLNGSGLAVGR|KLELPFR		7	7	0.19087	mhdikairenpkaydrhwsgkgrSGAADEAVRLDAELRaaqttlqeaqakrnesskligmakakkdeaeaarlmaeveslkgvmataaeaenladgqlkdllaslpnipapevpagedehgnleqrrwgdatklpagklnkpkDHVDLGAALGGMDFEAAARmsgarfvvlkkeiarleraigqfmldlqtvehgytevsppllvkdhalygtgqlpkfaddlfattsfdlgryddefarqaaaigsaldklsdehrnqlkyllskEYIHASVQNALERshwliptaevsltnivrEQLVAEEELPMRLTALTPSFRaeagsagrdtrgmirqhqfykvelvsittpdqseaehqrmvecaetvlkKLELPFRtmllctgdmgfgakktydlevwlpsqdmyreisscsncgdfqarrmdaryrktgekGGHFVHTLNGSGLAVGRtlvavlenyqdeggrihipaalqpymggvthiggqa	mhdikairenpkaydrhwsgkgrSGAADEAVRLDAELRaaqttlqeaqakrnesskligmakakkdeaeaarlmaeveslkgvmataaeaenladgqlkdllaslpnipapevpagedehgnleqrrwgdatklpagklnkpkDHVDLGAALGGMDFEAAARmsgarfvvlkkeiarleraigqfmldlqtvehgytevsppllvkdhalygtgqlpkfaddlfattsfdlgryddefarqaaaigsaldklsdehrnqlkyllskEYIHASVQNALERshwliptaevsltnivrEQLVAEEELPMRLTALTPSFRaeagsagrdtrgmirqhqfykvelvsittpdqseaehqrmvecaetvlkKLELPFRtmllctgdmgfgakktydlevwlpsqdmyreisscsncgdfqarrmdaryrktgekGGHFVHTLNGSGLAVGRtlvavlenyqdeggrihipaalqpymggvthiggqa		88898.2	27485.1		168256	163374	158711	17	T	513	0	0	13.2901	0
A0A0H3C5M7	CCNA_00333	Caulobacter vibrioides (strain NA1000 / CB15N) OX=565050	LytTr DNA-binding domain protein	29393.6	1	LSDAVAELEGIEGAQTHR		1	1	0.06545	mvgsvpqsslrqspasfrerlagavhasrmamatrqslrgfavsaaagvflaligafgsdaapmgvrlaywvglclagavvgtavthlighegradahpwlygaltaigitlpftavvwlvseltfhgpprpqtlslyvgpvfivttgmtalnflvqrrpvethaapvgaaaprflerlpvklrgaelhaveaqdhylrlhtsrgqdlilmrLSDAVAELEGIEGAQTHRswwvaksavedarradgratlrlkggleapvsrayakalreagwf	mvgsvpqsslrqspasfrerlagavhasrmamatrqslrgfavsaaagvflaligafgsdaapmgvrlaywvglclagavvgtavthlighegradahpwlygaltaigitlpftavvwlvseltfhgpprpqtlslyvgpvfivttgmtalnflvqrrpvethaapvgaaaprflerlpvklrgaelhaveaqdhylrlhtsrgqdlilmrLSDAVAELEGIEGAQTHRswwvaksavedarradgratlrlkggleapvsrayakalreagwf			49635.7	58578.9				3	T	514	0	0	13.2834	0
A0A0H3CAF1	CCNA_02341	Caulobacter vibrioides (strain NA1000 / CB15N) OX=565050	Small heat shock protein	16894.9	1	TPSASTLIEGEK|LADQLDAAARNEAASGYPPYNIER|TPSASTLIEGEKAA|NEAASGYPPYNIER|TIDLSPLYR		5	5	0.30921	mrTIDLSPLYRslvgfdrLADQLDAAARNEAASGYPPYNIERtgenayrieiavagfkpeelnvevkenlltvtgrkaandeakqylhrglaernferkfqltdylvvvdadlsngllsialkrelpealkprtveikTPSASTLIEGEKAA	mrTIDLSPLYRslvgfdrLADQLDAAARNEAASGYPPYNIERtgenayrieiavagfkpeelnvevkenlltvtgrkaandeakqylhrglaernferkfqltdylvvvdadlsngllsialkrelpealkprtveikTPSASTLIEGEKAA		42152.7		52362.6	697555	654722	710536	16	T	515	0	0	13.2827	0
B8GY92	pgi	Caulobacter vibrioides (strain NA1000 / CB15N) OX=565050	Glucose-6-phosphate isomerase	57490.4	1	AILHIGIGGSDLGPR|GVSDAEIATLAPQR|TTDDVVAELTAK|ILPELESGASGQHDPSTAGLIQR|ALGQPVMAEVDAVR		5	5	0.14471	madldaawtrleaaakaagdkriveffdaepgrldaltldvaglhldlskqawdeagleaaldlahaadvegararmfdgeainssegravlhtalrapagadvkALGQPVMAEVDAVRqrmkafaqavrsgaikgatgkpfkAILHIGIGGSDLGPRllwdalrpvkpsidlrfvanvdgaefalttadmdpeetlvmvvsktfttqetmanagaarawlvaalgeqganqhlaaistaldktaafgvpddrvfgfwdwvggryslwssvslsvavaagwdafqgfldggaamdehfrtapleqnapvlvalaqifnrngldrrarsvvpyshrlrrlaaflqqlemesngksvgpdgqpakrgtatvvfgdegtnvqhayfqcmhqgtditpmeligvaksdegpagmhekllsnllaqaeafmvgrTTDDVVAELTAKGVSDAEIATLAPQRtfagnrpstlvlldrltpqtfgalialyehktfvegviwginsfdqwgvelgkvmanrILPELESGASGQHDPSTAGLIQRlkr	madldaawtrleaaakaagdkriveffdaepgrldaltldvaglhldlskqawdeagleaaldlahaadvegararmfdgeainssegravlhtalrapagadvkALGQPVMAEVDAVRqrmkafaqavrsgaikgatgkpfkAILHIGIGGSDLGPRllwdalrpvkpsidlrfvanvdgaefalttadmdpeetlvmvvsktfttqetmanagaarawlvaalgeqganqhlaaistaldktaafgvpddrvfgfwdwvggryslwssvslsvavaagwdafqgfldggaamdehfrtapleqnapvlvalaqifnrngldrrarsvvpyshrlrrlaaflqqlemesngksvgpdgqpakrgtatvvfgdegtnvqhayfqcmhqgtditpmeligvaksdegpagmhekllsnllaqaeafmvgrTTDDVVAELTAKGVSDAEIATLAPQRtfagnrpstlvlldrltpqtfgalialyehktfvegviwginsfdqwgvelgkvmanrILPELESGASGQHDPSTAGLIQRlkr		54622.1	78941.4	74017.7	194695	237093	58302.6	13	T	516	0	0	13.2774	0
A0A0H3CAV1	mmpA	Caulobacter vibrioides (strain NA1000 / CB15N) OX=565050	Membrane endopeptidase MmpA	46188.4	1	SFQDIQGYVALR|TSTTVGEVVAGTPAAAAGFKPGDVILK|ANMPIDFAVER|FAGDENAASVPDQNDLDAMRNEIR		4	4	0.17412	maalaalrprlsrrsvsgpdrgeyframigflimlvsllfvlsvvvtvhelghywaaracgvaierfsigfgapliswrdkrgvewcvasiplggyvrFAGDENAASVPDQNDLDAMRNEIRrregddavnryfhfkpvwqrafiavagpmanfilailvfavilvsfgaqkTSTTVGEVVAGTPAAAAGFKPGDVILKadnrqirSFQDIQGYVALRANMPIDFAVERdgrtvhltatprlverqneisgrvkvgelglrsapggrferssllsaipdatvevwdmiktiafylgrllmgqlpadqisgiigightagavtngvveqapngkalaigliysqfwliaslsvsigfmnllpipvldgghlvmyayeavakrplraefqaagfraglalilgfmlfaawndlnrydvfkfigglft	maalaalrprlsrrsvsgpdrgeyframigflimlvsllfvlsvvvtvhelghywaaracgvaierfsigfgapliswrdkrgvewcvasiplggyvrFAGDENAASVPDQNDLDAMRNEIRrregddavnryfhfkpvwqrafiavagpmanfilailvfavilvsfgaqkTSTTVGEVVAGTPAAAAGFKPGDVILKadnrqirSFQDIQGYVALRANMPIDFAVERdgrtvhltatprlverqneisgrvkvgelglrsapggrferssllsaipdatvevwdmiktiafylgrllmgqlpadqisgiigightagavtngvveqapngkalaigliysqfwliaslsvsigfmnllpipvldgghlvmyayeavakrplraefqaagfraglalilgfmlfaawndlnrydvfkfigglft		422933	382776	302539	192463	69295.5	189104	22	T	517	0	0	13.2747	0
B8GXH3	lysS	Caulobacter vibrioides (strain NA1000 / CB15N) OX=565050	Lysine--tRNA ligase	60988.1	1	ASDEYLQQLDGFGR|AVIFETGYGPSGLPHLGTFGEVAR|ATYSPFLPISPSTGK|FGSFAAIFGIDR|YIPGASPETQPLLDR|ASDEYLQQLDGFGRQEPAK|LIAFSDDMDGLR|LAGYAINYYEDFVKPSK|VLQVPTLER|ALTDEAIPTR|RATYSPFLPISPSTGK|VMLPTLGEER	MFEGLSPLAR|AMPAGTQDAELIQNEVFEVGK|AAMLDLLAK	15	12	0.33333	MFEGLSPLARdarswpfeqaratiarvlrvrlpdradqdaakalidagktdeavkaypalakAVIFETGYGPSGLPHLGTFGEVARttmvrqafrALTDEAIPTRLIAFSDDMDGLRkvpdnienkqpliedlgkpltvvrdpfgthdsfgahnnarlrafldgfgfeyefvsstdcykgglfdatlltalerfdaiqkVMLPTLGEERRATYSPFLPISPSTGKVLQVPTLERnvekgtivfededgskvevpvtgghvkmqwkpdwamrwtalgvdyemsgkdlidsvkasgaickalggvppegfnyelfldennqkiskskgnglsmedwlrygapeslsyymfqspksakklyfdvipkASDEYLQQLDGFGRQEPAKqldnpvwhihggkppqqgspvsfslmlnlvsaadastkeilwgflsrYIPGASPETQPLLDRLAGYAINYYEDFVKPSKvfrapsdqerAAMLDLLAKlkAMPAGTQDAELIQNEVFEVGKthgfdplrawfqalyevllgqsqgprFGSFAAIFGIDRtvalieeklg	MFEGLSPLARdarswpfeqaratiarvlrvrlpdradqdaakalidagktdeavkaypalakAVIFETGYGPSGLPHLGTFGEVARttmvrqafrALTDEAIPTRLIAFSDDMDGLRkvpdnienkqpliedlgkpltvvrdpfgthdsfgahnnarlrafldgfgfeyefvsstdcykgglfdatlltalerfdaiqkVMLPTLGEERRATYSPFLPISPSTGKVLQVPTLERnvekgtivfededgskvevpvtgghvkmqwkpdwamrwtalgvdyemsgkdlidsvkasgaickalggvppegfnyelfldennqkiskskgnglsmedwlrygapeslsyymfqspksakklyfdvipkASDEYLQQLDGFGRQEPAKqldnpvwhihggkppqqgspvsfslmlnlvsaadastkeilwgflsrYIPGASPETQPLLDRLAGYAINYYEDFVKPSKvfrapsdqerAAMLDLLAKlkAMPAGTQDAELIQNEVFEVGKthgfdplrawfqalyevllgqsqgprFGSFAAIFGIDRtvalieeklg		295340	296709	295945	528300	539252	537033	59	T	518	0	0	13.2743	0
A0A0H3C4C3	CCNA_00039	Caulobacter vibrioides (strain NA1000 / CB15N) OX=565050	Uncharacterized protein	18185.5	1	LSGFDASAANLR|LDAGGDVHDLLVAIR		2	2	0.15698	mrmrlkailaltavaaslsacatvdrLDAGGDVHDLLVAIRdndraafdahvdrralkgqiearlmaearqragqndgvialaaiaagplanaagealirpetfraaanyygytpdrpipgrvaiaaalrptgdgrvcaarkdgpclmtftregdrwrLSGFDASAANLRgk	mrmrlkailaltavaaslsacatvdrLDAGGDVHDLLVAIRdndraafdahvdrralkgqiearlmaearqragqndgvialaaiaagplanaagealirpetfraaanyygytpdrpipgrvaiaaalrptgdgrvcaarkdgpclmtftregdrwrLSGFDASAANLRgk		153142	147165	192011	117675	112116		7	T	519	0	0	13.2718	0
A0A0H3C324	CCNA_00218	Caulobacter vibrioides (strain NA1000 / CB15N) OX=565050	Uncharacterized protein	27465.4	1	RQDFTQPAPFAKPR|YGVQPFQANVAFK|LFTLDAEFPYCDVETGKVIVVPR|TAPVNVPPPVVVTK|GYGLPTDWR		5	5	0.29435	msqapmsrsrtapaligaalllsacatqtsttvfvpvvtptppssltpqpimlfnqtkdgrkLFTLDAEFPYCDVETGKVIVVPRwyvtdfasvpwygqafidpqgptaraaiihdwlytigepgkreeadqiflramlkYGVQPFQANVAFKavrlggekGYGLPTDWRfidpkRQDFTQPAPFAKPRagmvrylprcqgfnaliqtgwraypikTAPVNVPPPVVVTKtpldqvkeklpfggdkkr	msqapmsrsrtapaligaalllsacatqtsttvfvpvvtptppssltpqpimlfnqtkdgrkLFTLDAEFPYCDVETGKVIVVPRwyvtdfasvpwygqafidpqgptaraaiihdwlytigepgkreeadqiflramlkYGVQPFQANVAFKavrlggekGYGLPTDWRfidpkRQDFTQPAPFAKPRagmvrylprcqgfnaliqtgwraypikTAPVNVPPPVVVTKtpldqvkeklpfggdkkr		405021	393342	381329	145957	135441	153693	18	T	520	0	0	13.2715	0
B8GXK7	glmM	Caulobacter vibrioides (strain NA1000 / CB15N) OX=565050	Phosphoglucosamine mutase	47353.6	1	QFEPVPQLLENVR|EAIADGEAQLNGAGR|GGGVVATVMSNLGLER|IVIDCANGAAYK|QLNTMGLSLER		5	5	0.14955	mskrayfgtdgirgqankhpmtaevalrvglaagklfrsqderrhlvvigkdtrlsgymiepalvagltsvgldvrlfgplptpavammtrsmradlgimisashnsfadngiklfgpdgyklsdaqelgiealmdqglqeglaaprelgrvkriddaqaryveivkatfprhlnlsglrIVIDCANGAAYKvaptalyelgaevitlgvspdgtnineecgsthpeamakmvreyradigialdgdadrlvicdekgvvvdgdqimaiiaaashkagtlkGGGVVATVMSNLGLERQLNTMGLSLERtavgdryvmqrmreggfnvggeqsghlilsdfsttgdgliaalqvlavmvetdkpmsalgrQFEPVPQLLENVRfvggkpleaaavkEAIADGEAQLNGAGRivvrasgteplirimaegddpalvkkvvksiasavkaa	mskrayfgtdgirgqankhpmtaevalrvglaagklfrsqderrhlvvigkdtrlsgymiepalvagltsvgldvrlfgplptpavammtrsmradlgimisashnsfadngiklfgpdgyklsdaqelgiealmdqglqeglaaprelgrvkriddaqaryveivkatfprhlnlsglrIVIDCANGAAYKvaptalyelgaevitlgvspdgtnineecgsthpeamakmvreyradigialdgdadrlvicdekgvvvdgdqimaiiaaashkagtlkGGGVVATVMSNLGLERQLNTMGLSLERtavgdryvmqrmreggfnvggeqsghlilsdfsttgdgliaalqvlavmvetdkpmsalgrQFEPVPQLLENVRfvggkpleaaavkEAIADGEAQLNGAGRivvrasgteplirimaegddpalvkkvvksiasavkaa		47373.1		80797	302314	308434	294265	15	T	521	0	0	13.2696	0
B8H4E3	rpsQ	Caulobacter vibrioides (strain NA1000 / CB15N) OX=565050	30S ribosomal protein S17	8825.96	1	RILEGVVVSDKGDK|ILEGVVVSDKGDK|ILEGVVVSDKGDKTVVVK|ILEGVVVSDK|TWEVLPK		5	5	0.32911	mpkRILEGVVVSDKGDKTVVVKvertivhpvlkkivrqskkyhahdeanaykageairiiecapksklkTWEVLPKasa	mpkRILEGVVVSDKGDKTVVVKvertivhpvlkkivrqskkyhahdeanaykageairiiecapksklkTWEVLPKasa		416887	382074	479466	447316	473380	423125	39	T	522	0	0	13.2657	0
A0A0H3CDP2	CCNA_03012	Caulobacter vibrioides (strain NA1000 / CB15N) OX=565050	Alkyl hydroperoxide reductase C	20614.4	1	GTFLVDPQGVIQFMEVTAEGIGR|SLINTEIKPFTAQAYKDGK|LGVEIYAVSTDTHFSHK|TLAPSLDLVGKI|FVTVSEADVK|SLINTEIKPFTAQAYK|AAQYVAAHPGEVCPAKWEEGEK|NAIELLRK	IKYTMVGDPSGQVTNNFEIMRPGVGLADR|YTMVGDPSGQVTNNFEIMRPGVGLADR	10	8	0.74866	mSLINTEIKPFTAQAYKDGKFVTVSEADVKgkwsvfffypadftfvcpteledladnydvftrLGVEIYAVSTDTHFSHKawhdsspaigkIKYTMVGDPSGQVTNNFEIMRPGVGLADRGTFLVDPQGVIQFMEVTAEGIGRNAIELLRKikAAQYVAAHPGEVCPAKWEEGEKTLAPSLDLVGKI	mSLINTEIKPFTAQAYKDGKFVTVSEADVKgkwsvfffypadftfvcpteledladnydvftrLGVEIYAVSTDTHFSHKawhdsspaigkIKYTMVGDPSGQVTNNFEIMRPGVGLADRGTFLVDPQGVIQFMEVTAEGIGRNAIELLRKikAAQYVAAHPGEVCPAKWEEGEKTLAPSLDLVGKI		720826	658853	658724	1.1419e+06	1.05481e+06	946396	57	T	523	0	0	13.2589	0
B8GYG5	phoU	Caulobacter vibrioides (strain NA1000 / CB15N) OX=565050	Phosphate-specific transport system accessory protein PhoU homolog	25567.2	1	LKDVLDAYTTSDLQR|SYGEELAHLTAEVTR	ALILTEADPMSALTR	3	2	0.19565	mtehtvkSYGEELAHLTAEVTRmggiaesqvadciaaiarrdgplaqavvagderldtlqseierkafrlialrqpmavdlrhavaalkismslercgdmaknigkrALILTEADPMSALTRsiermgklvqgrLKDVLDAYTTSDLQRaigvwsrdeevdehynaifrelltymmgdprtinacthllfvaknlerigdhatniaeiihfeltgeeltsqrpkldvlsq	mtehtvkSYGEELAHLTAEVTRmggiaesqvadciaaiarrdgplaqavvagderldtlqseierkafrlialrqpmavdlrhavaalkismslercgdmaknigkrALILTEADPMSALTRsiermgklvqgrLKDVLDAYTTSDLQRaigvwsrdeevdehynaifrelltymmgdprtinacthllfvaknlerigdhatniaeiihfeltgeeltsqrpkldvlsq		46350.1	59591.5	87089.1	147176	196903	143272	12	T	524	0	0	13.2543	0
A0A0H3C7X5	CCNA_01369	Caulobacter vibrioides (strain NA1000 / CB15N) OX=565050	Acyl-CoA dehydrogenase, short-chain specific	40728.5	1	AVVVGAPFATHLIVTAR		1	1	0.04485	mdfnfteeqsmvrdsvasflqdkydfdtrrkivssdagwradywkafaeelgilgasfseelgglgggaidnmiimeefgkalviepylgtvvigggfmkhsgyagaasviegivggsttiafayaepqarytwqdlkttakkdgsgwvlnghkAVVVGAPFATHLIVTARtggaqrdaggvgvfiidkslpgvvtrdyptvdgnrasevyfenvsipaealisesglalveqvmdeaiaavgaeavgvlrklhegtldyakqrkqfgtaianfqvlqhrmvdmfieveqsvsmtymatikvgesaaerakavsamkvrigrackfvgqsaiqihggmgmtdelaighyfkratmieglfgsvdhhlkryeslsfdaaa	mdfnfteeqsmvrdsvasflqdkydfdtrrkivssdagwradywkafaeelgilgasfseelgglgggaidnmiimeefgkalviepylgtvvigggfmkhsgyagaasviegivggsttiafayaepqarytwqdlkttakkdgsgwvlnghkAVVVGAPFATHLIVTARtggaqrdaggvgvfiidkslpgvvtrdyptvdgnrasevyfenvsipaealisesglalveqvmdeaiaavgaeavgvlrklhegtldyakqrkqfgtaianfqvlqhrmvdmfieveqsvsmtymatikvgesaaerakavsamkvrigrackfvgqsaiqihggmgmtdelaighyfkratmieglfgsvdhhlkryeslsfdaaa					61188.1	66203.5		4	T	525	0	0	13.2541	0
A0A0H3CBS6	ctaG	Caulobacter vibrioides (strain NA1000 / CB15N) OX=565050	Cytochrome c oxidase assembly protein CtaG	23916.2	1	IGDTGLTFFK		1	1	0.0463	msqnptsnddltpqqqmarrnkkvavicvatfcgmigaayasvplyklfcqvtgfdgtvrraevaptrvldrkitvrfdanirelpwrfqalqpkqdirIGDTGLTFFKvtnptdkpitgralynvvpeqagpyfqklecfcftsqtiqpgqtvefpvvyfvdpqyaddpetkgkpeitlsytffpavdddkpgqvaaattprivdplggapsrgl	msqnptsnddltpqqqmarrnkkvavicvatfcgmigaayasvplyklfcqvtgfdgtvrraevaptrvldrkitvrfdanirelpwrfqalqpkqdirIGDTGLTFFKvtnptdkpitgralynvvpeqagpyfqklecfcftsqtiqpgqtvefpvvyfvdpqyaddpetkgkpeitlsytffpavdddkpgqvaaattprivdplggapsrgl		170120	172501	159896	105746	103631	87280.1	7	T	526	0	0	13.2536	0
A0A0H3CAD1	CCNA_02942	Caulobacter vibrioides (strain NA1000 / CB15N) OX=565050	Nucleoside-diphosphate-sugar epimerase	42330.4	1	LAAEYEAFQDLIEPLPRPR|IGVEVAQAVAEPEPAPVEK|SFVVQIQDPR|AAQIAHSIQIPLEQDGGSLLMTFSR		4	4	0.18766	mtkanpppsktsplkvwavsdgragieaqvvglaeaisrlapcevtvkrvgwqgnigrlpwwlnllpkrwltqesgvpdsrnpddwpdlwiaagratlplsirakrwsggkSFVVQIQDPRvpphmfdlvippkhdrmsgdnilpitgsphrvtpqrLAAEYEAFQDLIEPLPRPRvavlvggkskafdlsserAAQIAHSIQIPLEQDGGSLLMTFSRrtpetaralmtarlrhlpgvvwngegpnpyfaflaaadyilvtedstnmateaastgkpvfvlkmdgsslkfrlfheelerqgaarpyggafhgwtytpvnetdraarevlarIGVEVAQAVAEPEPAPVEKakakakpkpkarpgaaakapteaaapkvrkpraakakp	mtkanpppsktsplkvwavsdgragieaqvvglaeaisrlapcevtvkrvgwqgnigrlpwwlnllpkrwltqesgvpdsrnpddwpdlwiaagratlplsirakrwsggkSFVVQIQDPRvpphmfdlvippkhdrmsgdnilpitgsphrvtpqrLAAEYEAFQDLIEPLPRPRvavlvggkskafdlsserAAQIAHSIQIPLEQDGGSLLMTFSRrtpetaralmtarlrhlpgvvwngegpnpyfaflaaadyilvtedstnmateaastgkpvfvlkmdgsslkfrlfheelerqgaarpyggafhgwtytpvnetdraarevlarIGVEVAQAVAEPEPAPVEKakakakpkpkarpgaaakapteaaapkvrkpraakakp		138228	140326	99382.9	155836	287870	123052	14	T	527	0	0	13.2528	0
A0A0H3C9M5	nuoI	Caulobacter vibrioides (strain NA1000 / CB15N) OX=565050	NADH-quinone oxidoreductase subunit I	18605.2	1	GAALLDFAGAFGLAMK|NLELDAPYR|KTVIYPNER|TVIYPNER		4	4	0.20859	mfqritqavkGAALLDFAGAFGLAMKymvapkKTVIYPNERnpqsprfrgehalrrypsgeerciacklceaicpaqaitieaepredgsrrttrydidmvkciycglcqeacpvdaivegpntefatetreelyydkerlldngdrwerliakNLELDAPYR	mfqritqavkGAALLDFAGAFGLAMKymvapkKTVIYPNERnpqsprfrgehalrrypsgeerciacklceaicpaqaitieaepredgsrrttrydidmvkciycglcqeacpvdaivegpntefatetreelyydkerlldngdrwerliakNLELDAPYR		397934	787813	751064	391597	399612	408605	18	T	528	0	0	13.252	0
A0A0H3C5M8	divJ	Caulobacter vibrioides (strain NA1000 / CB15N) OX=565050	Histidine protein kinase DivJ	61057.3	1	QIVLNLVSNALK|VAPNQLVGVLR|GTGLGLSLVR|LGAGTTVSVR		4	4	0.0735	mefetlpdpfrrpaaraagldpahawrlgwlaavclaaaaalftadsggwpvwaalgagalpalvsliftredertqswllvlwavggslaavltggvggamaawclapvaaastqdqpkrlaegaalaligacvaaltqlsglapaaptgplafvlgflalvttglglaaglligrrrqgarddryaseiigletlldglphlaiavrgqgqvtavrgaappgvtradlvnrgltgaaapgdrqrltaaiaqahregsasltfnpalgvervvaldmhrVAPNQLVGVLRditverhrehaldqaridaealaagrarflanmshelrtplnaimgfsdimrarmfgplsdryaeyaelihesgghlldlindvldmskieaerfelqrgvfdareavqaamrllrvqsdtagvqlrgvlppgelevdadrralkQIVLNLVSNALKftprggqvtvtahgydgvleivvadtgvgispedlerlgrpyeqaggaeqrarGTGLGLSLVRafaqlhggemviesrLGAGTTVSVRlpvllapmvaatptppaapeapsapepaptveepppaslgdnviafapr	mefetlpdpfrrpaaraagldpahawrlgwlaavclaaaaalftadsggwpvwaalgagalpalvsliftredertqswllvlwavggslaavltggvggamaawclapvaaastqdqpkrlaegaalaligacvaaltqlsglapaaptgplafvlgflalvttglglaaglligrrrqgarddryaseiigletlldglphlaiavrgqgqvtavrgaappgvtradlvnrgltgaaapgdrqrltaaiaqahregsasltfnpalgvervvaldmhrVAPNQLVGVLRditverhrehaldqaridaealaagrarflanmshelrtplnaimgfsdimrarmfgplsdryaeyaelihesgghlldlindvldmskieaerfelqrgvfdareavqaamrllrvqsdtagvqlrgvlppgelevdadrralkQIVLNLVSNALKftprggqvtvtahgydgvleivvadtgvgispedlerlgrpyeqaggaeqrarGTGLGLSLVRafaqlhggemviesrLGAGTTVSVRlpvllapmvaatptppaapeapsapepaptveepppaslgdnviafapr		214436	257456	185755	35258.1	58099		12	T	529	0	0	13.242	0
A0A0H3C3T5	glmS	Caulobacter vibrioides (strain NA1000 / CB15N) OX=565050	Glutamine--fructose-6-phosphate aminotransferase [isomerizing]	64298.7	1	ALEAVLADEPLTATTGIGHTR|TPALRPGSLVVAMSQSGETADTLAALR		2	2	0.07921	mcgiigivgkepvadrlieslkrleyrgydsagvagvvggkverrraqgkikALEAVLADEPLTATTGIGHTRwathgapnvrnahphtagrvtlvhngiienfaelkaelagmgrtfesdtdteviaqlidvalakglapldafkatldrltgayalavliqgeadlllgarrgsplvvgegqgemflgsdalavgpftnrviyleegdyvaldhdsrrifdasgarverpvrvvptssvmlekgnyrhfmekeihdqpegcqrtiaayvdtltskaavpgdidfatldriqivacgtsyiagvigkylieqladlpvdveiasefryrTPALRPGSLVVAMSQSGETADTLAALRyckakgmksavvvnaqestmarevdvvwpihcgpeigvastkaftaqvsvmialaiaaakargtidaaeeqrlvkvlleaprliaeaigledaikeiaadvakardvlylgrgpmsalalegalklkeisyihaegyaagelkhgpialvddqtpivilapydsyfeksasnmsevmarggqvifitdtegvkhapagakvvvtapasdplvstlvmsapiqllayhvavvkgadvdqprnlaksvtve	mcgiigivgkepvadrlieslkrleyrgydsagvagvvggkverrraqgkikALEAVLADEPLTATTGIGHTRwathgapnvrnahphtagrvtlvhngiienfaelkaelagmgrtfesdtdteviaqlidvalakglapldafkatldrltgayalavliqgeadlllgarrgsplvvgegqgemflgsdalavgpftnrviyleegdyvaldhdsrrifdasgarverpvrvvptssvmlekgnyrhfmekeihdqpegcqrtiaayvdtltskaavpgdidfatldriqivacgtsyiagvigkylieqladlpvdveiasefryrTPALRPGSLVVAMSQSGETADTLAALRyckakgmksavvvnaqestmarevdvvwpihcgpeigvastkaftaqvsvmialaiaaakargtidaaeeqrlvkvlleaprliaeaigledaikeiaadvakardvlylgrgpmsalalegalklkeisyihaegyaagelkhgpialvddqtpivilapydsyfeksasnmsevmarggqvifitdtegvkhapagakvvvtapasdplvstlvmsapiqllayhvavvkgadvdqprnlaksvtve		31885.5		32880.5	80002.2			5	T	530	0	0	13.2383	0
A0A0H3CB10	carA	Caulobacter vibrioides (strain NA1000 / CB15N) OX=565050	Carbamoyl-phosphate synthase small chain	40675.6	1	ATVVPASTSAEDILAR|GVVGLAGVDTR|YEVVVIDYGVKR|AWAGLEGLDLAK		4	4	0.13144	msqdllpgvtgvlaladgailqgvgcgavgdavgevcfntamtgyqeiltdpsymaqivaftfphvgnvgvngedveqitgvaetaargalfrdvptvqanwradgdfdawmkarGVVGLAGVDTRaltrkiretgmphgviahspdgqfdlaalvakakAWAGLEGLDLAKdasttqtftwdeglwswpegyakldkpkYEVVVIDYGVKRnilralahvgarATVVPASTSAEDILARnpdgvmlsngpgdpaatgqyavpeiqklvasgkpvfgiclghqmlalalgaktvkmeqghhganhpvkdlttgkveivsmnhgftvdtaslpapvkethvslfdgtnagialdgkpvfsvqhhpeaspgptdslylferfaglmdaak	msqdllpgvtgvlaladgailqgvgcgavgdavgevcfntamtgyqeiltdpsymaqivaftfphvgnvgvngedveqitgvaetaargalfrdvptvqanwradgdfdawmkarGVVGLAGVDTRaltrkiretgmphgviahspdgqfdlaalvakakAWAGLEGLDLAKdasttqtftwdeglwswpegyakldkpkYEVVVIDYGVKRnilralahvgarATVVPASTSAEDILARnpdgvmlsngpgdpaatgqyavpeiqklvasgkpvfgiclghqmlalalgaktvkmeqghhganhpvkdlttgkveivsmnhgftvdtaslpapvkethvslfdgtnagialdgkpvfsvqhhpeaspgptdslylferfaglmdaak		203942	234879	143550	397689	423157	361902	17	T	531	0	0	13.2358	0
A0A0H3C7D9	CCNA_01210	Caulobacter vibrioides (strain NA1000 / CB15N) OX=565050	Nucleotidyltransferase family protein	28021.4	1	LLSAPDAPITVTVDRK|TITEYDAESIGFLR|AGGYDADDMKVLTDGDALR|FNTEGSALFVK|TLILSAGQGK|LSLPGMTVR|CLVELAGR|TLEAIMRTSEGLK		8	8	0.39526	mqpvkTLILSAGQGKrlspltddrpkCLVELAGRsvlewqlrhlhqagvteavvvtgfrsdlveaevarLSLPGMTVRtlynpfysvtdnlatcwlareemrggpfmilngdtlfepaiaerLLSAPDAPITVTVDRKAGGYDADDMKVLTDGDALRaigkTITEYDAESIGFLRFNTEGSALFVKTLEAIMRTSEGLKrwylsvineiaqnhdvvrvrsiegldwaemdfpedlvrnraltaqwaaqeaeav	mqpvkTLILSAGQGKrlspltddrpkCLVELAGRsvlewqlrhlhqagvteavvvtgfrsdlveaevarLSLPGMTVRtlynpfysvtdnlatcwlareemrggpfmilngdtlfepaiaerLLSAPDAPITVTVDRKAGGYDADDMKVLTDGDALRaigkTITEYDAESIGFLRFNTEGSALFVKTLEAIMRTSEGLKrwylsvineiaqnhdvvrvrsiegldwaemdfpedlvrnraltaqwaaqeaeav			440370		227451	301886	201875	15	T	532	0	0	13.232	0
A0A0H3C7S8	CCNA_01295	Caulobacter vibrioides (strain NA1000 / CB15N) OX=565050	Integral membrane protein	26543.3	1	SVVMDLNHTPAYNAAVPDLIDITPDEVAQHNK		1	1	0.13008	mfdaliaqlgafqgpltallqvlmidlvlagdnavavglaagglpakerkkvilyglgaavllritfalittwllgvvglllaggflllwvcwkmwrelreqtthdeadamamidddpsteprarpnktfkaaflqvliadvsmsldnvlavagaarehpgilifglllsivlmgvaataianllhkhrwigfvglaivlyvaahmiwtghrSVVMDLNHTPAYNAAVPDLIDITPDEVAQHNKhr	mfdaliaqlgafqgpltallqvlmidlvlagdnavavglaagglpakerkkvilyglgaavllritfalittwllgvvglllaggflllwvcwkmwrelreqtthdeadamamidddpsteprarpnktfkaaflqvliadvsmsldnvlavagaarehpgilifglllsivlmgvaataianllhkhrwigfvglaivlyvaahmiwtghrSVVMDLNHTPAYNAAVPDLIDITPDEVAQHNKhr		68212.5	57924.6	74762.9		41011.8		4	T	533	0	0	13.2196	0
A0A0H3C669	CCNA_00605	Caulobacter vibrioides (strain NA1000 / CB15N) OX=565050	Conserved hypothetical membrane protein	26800.5	1	SIQLGEALGVGAR		1	1	0.04962	mttleatggafelgrvmqrtfkvigdnlglfaisslvlvalpvfaasvvgflypepwviglagvaggivafvgslmmqgvvvhsaisglngrSIQLGEALGVGARkalpllwlgilqgicfvlglillvvpglmlmtawsvaapvlvmekrsveasfgrsgdltrghrwsifgllviyfvlamiisaavqglaaaagvttaqsgfmtttqapslvalaavlisalstavqgvisaagaaaiyyelrtgkegaapdqlaavfd	mttleatggafelgrvmqrtfkvigdnlglfaisslvlvalpvfaasvvgflypepwviglagvaggivafvgslmmqgvvvhsaisglngrSIQLGEALGVGARkalpllwlgilqgicfvlglillvvpglmlmtawsvaapvlvmekrsveasfgrsgdltrghrwsifgllviyfvlamiisaavqglaaaagvttaqsgfmtttqapslvalaavlisalstavqgvisaagaaaiyyelrtgkegaapdqlaavfd		167865		193248	235383	213974	232588	6	T	534	0	0	13.2176	0
A0A0H3CDN9	CCNA_03653	Caulobacter vibrioides (strain NA1000 / CB15N) OX=565050	Thioredoxin	11980	1	STVAVTDATFEADVLK|GIPTMMLFR		2	2	0.22727	mSTVAVTDATFEADVLKsskpvlvdfwaewcgpckqiapaleqlseeladvvtiakvniedspttpsrygvrGIPTMMLFRdgqmtsmkvgampkqkilewlneagvqaa	mSTVAVTDATFEADVLKsskpvlvdfwaewcgpckqiapaleqlseeladvvtiakvniedspttpsrygvrGIPTMMLFRdgqmtsmkvgampkqkilewlneagvqaa		51111.2	99564.7	46232.5	46037		76562.5	10	T	535	0	0	13.2101	0
A0A0H3C597	CCNA_00124	Caulobacter vibrioides (strain NA1000 / CB15N) OX=565050	Uncharacterized protein	22081	1	ISFAGNSLTSR|SAELTVQQGYDWFETADHRTDR|ITSGAVTGGFSEQKLESDRYR|ITSGAVTGGFSEQK|YYGPAYGWR|TIEKFEAGAEIVMHK|SAELTVQQGYDWFETADHR	EIMANLASTIVRPEAK	8	7	0.48205	msikkvalaaalvvtaglaacatptpyqprITSGAVTGGFSEQKLESDRYRISFAGNSLTSRetveryllyrSAELTVQQGYDWFETADHRTDRtsrtyveadpfsrpgfgwgpygywrpawrYYGPAYGWRtwdpfwgdpffadraqirTIEKFEAGAEIVMHKgqkpqgepraydarEIMANLASTIVRPEAK	msikkvalaaalvvtaglaacatptpyqprITSGAVTGGFSEQKLESDRYRISFAGNSLTSRetveryllyrSAELTVQQGYDWFETADHRTDRtsrtyveadpfsrpgfgwgpygywrpawrYYGPAYGWRtwdpfwgdpffadraqirTIEKFEAGAEIVMHKgqkpqgepraydarEIMANLASTIVRPEAK		803764	772700	868901	484967	498029	486436	35	T	536	0	0	13.2084	0
A0A0H3C5C8	CCNA_01050	Caulobacter vibrioides (strain NA1000 / CB15N) OX=565050	ABC transporter ATP-binding protein	59585.2	1	LVAGDTKPDQGVVNIGASVK|VLELTPEGIHQYGGGYTEYVAR|GYGERPIYQDLDFLVR|FQELDGYALEAR|SGEDVISLR|MGYFAQHSMDLLDGEETIFESLER|SFPQAGQGALR		7	7	0.21033	mirldniskqnghqilfieasmgvqkgekvglvgpngagkttlfrmitgqeqpddgivsidagmrigyfsqdvgemsgqsavaavmdgvgpvsalaaematleaamvdpdqadqldavmerygevlerFQELDGYALEARarevlaglsfsqermdadvgllsggwkmrvalarillmrpdgmlldepsnhldlesliwlesflknydgallmtshdrafmnriigkvieidagslitysgdldfydqqralseaqrqaqyerqqamlakeikfiekfkarashaaqvqsrvkkldkierveaprrrqtvqfefqspprSGEDVISLRgvhkGYGERPIYQDLDFLVRrkerwavlgangagkstllkLVAGDTKPDQGVVNIGASVKMGYFAQHSMDLLDGEETIFESLERSFPQAGQGALRtlagcfgfsgddvekpcrvlsggekarlvmakmlfdppnllvldeptnhldmvtkemlvasladfegtmlfvshdrhflaalsnrVLELTPEGIHQYGGGYTEYVARtgqeapglhpgg	mirldniskqnghqilfieasmgvqkgekvglvgpngagkttlfrmitgqeqpddgivsidagmrigyfsqdvgemsgqsavaavmdgvgpvsalaaematleaamvdpdqadqldavmerygevlerFQELDGYALEARarevlaglsfsqermdadvgllsggwkmrvalarillmrpdgmlldepsnhldlesliwlesflknydgallmtshdrafmnriigkvieidagslitysgdldfydqqralseaqrqaqyerqqamlakeikfiekfkarashaaqvqsrvkkldkierveaprrrqtvqfefqspprSGEDVISLRgvhkGYGERPIYQDLDFLVRrkerwavlgangagkstllkLVAGDTKPDQGVVNIGASVKMGYFAQHSMDLLDGEETIFESLERSFPQAGQGALRtlagcfgfsgddvekpcrvlsggekarlvmakmlfdppnllvldeptnhldmvtkemlvasladfegtmlfvshdrhflaalsnrVLELTPEGIHQYGGGYTEYVARtgqeapglhpgg		325920	313556	231377	229631	177552	150644	24	T	537	0	0	13.2072	0
A0A0H3CE38	argJ	Caulobacter vibrioides (strain NA1000 / CB15N) OX=565050	Arginine biosynthesis bifunctional protein ArgJ	50274.1	1	FAEGTSAAGVFTR|AHGVIDAIVDPLTSALKR|ITVNGAESPASAR|TPADNAAEPVATPAER|FGDLYAAR		5	5	0.14137	mpkttkTPADNAAEPVATPAERAHGVIDAIVDPLTSALKRaglrraqksagesdqasatpakaatgagkpglaisplavpfptippiagveiatgragfykheredlllmrFAEGTSAAGVFTRhgvgsapvdwckrqlaatggadvralvvnagcansftgkpgadavrrvatavgkrfdcrqrdvmmastgvigvilddskitarlpevesrlkadawaeagraimttdtfpkgayatavidghevkiagiakgsgmiapdmatmlafvatdaaiapaalqtlvslytrttfncvtvdgdrstndtlllfatgqsgapkihragdkrladfreklegvlldlalqlvkdgegatkfvkITVNGAESPASARkiartiaesplvktafagedanwgrivmavgradepvarekisvkFGDLYAARdglisaeydeakmsayvknqafevsvdvgvgrgsatvwtcdltkqyvaingdyrs	mpkttkTPADNAAEPVATPAERAHGVIDAIVDPLTSALKRaglrraqksagesdqasatpakaatgagkpglaisplavpfptippiagveiatgragfykheredlllmrFAEGTSAAGVFTRhgvgsapvdwckrqlaatggadvralvvnagcansftgkpgadavrrvatavgkrfdcrqrdvmmastgvigvilddskitarlpevesrlkadawaeagraimttdtfpkgayatavidghevkiagiakgsgmiapdmatmlafvatdaaiapaalqtlvslytrttfncvtvdgdrstndtlllfatgqsgapkihragdkrladfreklegvlldlalqlvkdgegatkfvkITVNGAESPASARkiartiaesplvktafagedanwgrivmavgradepvarekisvkFGDLYAARdglisaeydeakmsayvknqafevsvdvgvgrgsatvwtcdltkqyvaingdyrs		146216	165433	192020	49187.4	104743	78838.1	14	T	538	0	0	13.2061	0
A0A0H3C6G1	CCNA_01406	Caulobacter vibrioides (strain NA1000 / CB15N) OX=565050	Metal-dependent hydrolase	32960.7	1	AVAYDVFLEVTK|GHWLGGDPVGTAVFNALSLTFPDGER|YPVAEIEETIR|NLFDTTDPEIEKLWR|LLEDAKGFIAQEAIHSR|GFIAQEAIHSR|LLEADGYTPK|HTPDDLSVAPR|NLFDTTDPEIEK|FVWGDPGIFR|HRNLFDTTDPEIEK		11	11	0.4	mtaatqakHTPDDLSVAPRdirfdltsaqkGHWLGGDPVGTAVFNALSLTFPDGERmfmdavkayrdrlsgkLLEDAKGFIAQEAIHSRehhhlnslidrerYPVAEIEETIRgrvkmarergpmamlistialehftammaemharHRNLFDTTDPEIEKLWRwhaveetehkAVAYDVFLEVTKdwsplkrymircramvfvtimftrnisryaarLLEADGYTPKaalkavkrFVWGDPGIFRrgwktyfawyrpgfhpwdqddrplvadwmaefnaaavrv	mtaatqakHTPDDLSVAPRdirfdltsaqkGHWLGGDPVGTAVFNALSLTFPDGERmfmdavkayrdrlsgkLLEDAKGFIAQEAIHSRehhhlnslidrerYPVAEIEETIRgrvkmarergpmamlistialehftammaemharHRNLFDTTDPEIEKLWRwhaveetehkAVAYDVFLEVTKdwsplkrymircramvfvtimftrnisryaarLLEADGYTPKaalkavkrFVWGDPGIFRrgwktyfawyrpgfhpwdqddrplvadwmaefnaaavrv		387667	360452	341504	428988	379284	385189	42	T	539	0	0	13.2061	0
A0A0H3CD45	CCNA_03378	Caulobacter vibrioides (strain NA1000 / CB15N) OX=565050	Inositol-1-monophosphatase	28933	1	SILASNQDLHPQILER|DFGEVTELQVSK|GAADFVTNADIKAEQTLFELLTK|AEQTLFELLTK|PTPSALLNVMIEAAR|FDAFWER|KGAADFVTNADIKAEQTLFELLTK|ITTIDESDHDVVQGK		8	8	0.33459	mPTPSALLNVMIEAARkaarglarDFGEVTELQVSKKGAADFVTNADIKAEQTLFELLTKarpgygflgeergmvegtdkthtwivdpldgttnfmhaiphfavnialqregegivagvtynpitndlfwvekgkgaflgaekrlrvaarrhldeailatgvpfagkpghgqflkelhqvsqkvagvrrfgaasldlawvaagrFDAFWERnlnswdvaagvlmiqesggkITTIDESDHDVVQGKSILASNQDLHPQILERlraa	mPTPSALLNVMIEAARkaarglarDFGEVTELQVSKKGAADFVTNADIKAEQTLFELLTKarpgygflgeergmvegtdkthtwivdpldgttnfmhaiphfavnialqregegivagvtynpitndlfwvekgkgaflgaekrlrvaarrhldeailatgvpfagkpghgqflkelhqvsqkvagvrrfgaasldlawvaagrFDAFWERnlnswdvaagvlmiqesggkITTIDESDHDVVQGKSILASNQDLHPQILERlraa		205267	177513	216042	406243	362300	312424	21	T	540	0	0	13.2051	0
A0A0H3C8G0	CCNA_01642	Caulobacter vibrioides (strain NA1000 / CB15N) OX=565050	Gluconate 5-dehydrogenase	26710.6	1	TPFFLTQALIGELR		1	1	0.0549	mqnlfslegrvalvtggsrgigamivkgflthgakrvyitarkaaacdaaaeelsqygecvslpgdvstmegiqglaarikerepkldilvnnagaawgagfdefpesgwdktvdlnmkTPFFLTQALIGELRaaakdrvakviniasidgqsvtkdetypygaskagllhmtkrmalrlapeniavsciapgafasdmnkvardhadavakmipagrigeaedmagaaiylasragdyvmggavtvdggvsfar	mqnlfslegrvalvtggsrgigamivkgflthgakrvyitarkaaacdaaaeelsqygecvslpgdvstmegiqglaarikerepkldilvnnagaawgagfdefpesgwdktvdlnmkTPFFLTQALIGELRaaakdrvakviniasidgqsvtkdetypygaskagllhmtkrmalrlapeniavsciapgafasdmnkvardhadavakmipagrigeaedmagaaiylasragdyvmggavtvdggvsfar						41320.4		1	T	541	0	0	13.1976	0
B8GW82	lipA	Caulobacter vibrioides (strain NA1000 / CB15N) OX=565050	Lipoyl synthase	36138.5	1	DGAENVVIDSKPDVFNHNLETVPR|AAAPGTTIEILTPDFLRK|HVVITSVDRDDLLDGGAR|GFLMVSSSPLTR|SAGVDFITIGQYLQPTRK		5	5	0.27692	matvidtlkargsedraarhpekqnrpdtpvlrkpewlrvrapgsgqynetkgivrehklhtvceeaacpnigecwsqkhatmmimgeictracafcnvttglptqldpdeprrvaeavakmglkHVVITSVDRDDLLDGGARhfaevvtsirAAAPGTTIEILTPDFLRKDGAENVVIDSKPDVFNHNLETVPRlylkirpgaryynslrlldrvkqrdpsqftksglmvglgetkeevmqvmddmrSAGVDFITIGQYLQPTRKhaaidrfvtpeefkayeaiarakGFLMVSSSPLTRsshhagedfaklqaarraldarta	matvidtlkargsedraarhpekqnrpdtpvlrkpewlrvrapgsgqynetkgivrehklhtvceeaacpnigecwsqkhatmmimgeictracafcnvttglptqldpdeprrvaeavakmglkHVVITSVDRDDLLDGGARhfaevvtsirAAAPGTTIEILTPDFLRKDGAENVVIDSKPDVFNHNLETVPRlylkirpgaryynslrlldrvkqrdpsqftksglmvglgetkeevmqvmddmrSAGVDFITIGQYLQPTRKhaaidrfvtpeefkayeaiarakGFLMVSSSPLTRsshhagedfaklqaarraldarta		160652	199534	167221	184425	257646	156437	23	T	542	0	0	13.1925	0
A0A0H3CCS3	acrB	Caulobacter vibrioides (strain NA1000 / CB15N) OX=565050	Cation/multidrug efflux pump AcrB	111213	1	LGVSSADIAAIAR|VLGAATTIEQLR|VATVGDIDANVAK|VGGVDREINVIIDPDRMASFGVTAPQLNQALASFSVDAPGGR|LDTVAELSFQAGPAK		5	5	0.09126	mseqnntaehstgqlrvsawairnpipvavvfialmiagvgaylglpikqfpnvefpavtvtvtqsgaapgemetqvtrpiedavasisnvktirssvvqgastttiefnlgedlqkvtdevrskvdqaravlprevdeplvqrleitsapiityavsapgmsatdlswfiddtvtralqgekgvaqvarVGGVDREINVIIDPDRMASFGVTAPQLNQALASFSVDAPGGRasiggreqtlrVLGAATTIEQLRqitipvaggryvkltdvaqvgqgseeergfarldgkpvvafqvmktrdssdvavedrvkaavdklaektpgvtfvkifstvdetrasfkatehtllegmllaslvvflflrewratlitalampvslvptfafmafmgfslnvvtllaltlvigilvddavveieniekrvargqrpfqaamegadaiglavvattftivavfvpvsfmpgmpgqffkefgltvavavlfslvvarlltpllaayflkpakaphprkpfegfyrnildwsldhrilaciigglifvgsimlagllptafqppannnyyylkvqgppgatvadmdrtvqqvttlmrkrpevtnvfaqvgsnigsgwggqssadirdatitivlrgdrelsvteikqevraslrdipdarvnlqgdwgssevqtilvsedgpllertaakieremqglstvadprpssppsgpeilirpkadeaarLGVSSADIAAIARVATVGDIDANVAKmtqgerripirvrlpaesrqdlealgalrvptanggstrLDTVAELSFQAGPAKidrfgrkrqmtveadlnngaqlgeamadvdnlptmknlpagvapasagdqeafvelftgfavallsavglvfgvlvllfrsffkpitilsalplaiggaffgllvmgqslsmpsligflmlmglaaknsillveyaieqeragmsqreaildacherarpivmttlammagmlptalgigtgaefrqpmavavigglitstvlslvlvpvvyeivddfemwlkpklariitpreapkgasii	mseqnntaehstgqlrvsawairnpipvavvfialmiagvgaylglpikqfpnvefpavtvtvtqsgaapgemetqvtrpiedavasisnvktirssvvqgastttiefnlgedlqkvtdevrskvdqaravlprevdeplvqrleitsapiityavsapgmsatdlswfiddtvtralqgekgvaqvarVGGVDREINVIIDPDRMASFGVTAPQLNQALASFSVDAPGGRasiggreqtlrVLGAATTIEQLRqitipvaggryvkltdvaqvgqgseeergfarldgkpvvafqvmktrdssdvavedrvkaavdklaektpgvtfvkifstvdetrasfkatehtllegmllaslvvflflrewratlitalampvslvptfafmafmgfslnvvtllaltlvigilvddavveieniekrvargqrpfqaamegadaiglavvattftivavfvpvsfmpgmpgqffkefgltvavavlfslvvarlltpllaayflkpakaphprkpfegfyrnildwsldhrilaciigglifvgsimlagllptafqppannnyyylkvqgppgatvadmdrtvqqvttlmrkrpevtnvfaqvgsnigsgwggqssadirdatitivlrgdrelsvteikqevraslrdipdarvnlqgdwgssevqtilvsedgpllertaakieremqglstvadprpssppsgpeilirpkadeaarLGVSSADIAAIARVATVGDIDANVAKmtqgerripirvrlpaesrqdlealgalrvptanggstrLDTVAELSFQAGPAKidrfgrkrqmtveadlnngaqlgeamadvdnlptmknlpagvapasagdqeafvelftgfavallsavglvfgvlvllfrsffkpitilsalplaiggaffgllvmgqslsmpsligflmlmglaaknsillveyaieqeragmsqreaildacherarpivmttlammagmlptalgigtgaefrqpmavavigglitstvlslvlvpvvyeivddfemwlkpklariitpreapkgasii		236046	300850	168971	92424.5	42867	62376.5	15	T	543	0	0	13.1877	0
A0A0H3C4C7	CCNA_00357	Caulobacter vibrioides (strain NA1000 / CB15N) OX=565050	Secretory tripeptidyl aminopeptidase	50620.8	1	AGQPPVVYLHGGPGGSAVGGLPR		1	1	0.04842	mmsrlswivaagalalaglggaahaaapqfkptackgdykdaarqvrcgtlvvdetrgdpksrritvavaivkasepkAGQPPVVYLHGGPGGSAVGGLPRmlkskaaleyvavdqdwifidqrgggqsdpnldcpganltdagppsdkdaqaiiacmkafqakgvnlsrynavevakdvqdlrkllklplidlyggsygtrieaaiqthaaegvravvqdspwppeadwtvggpamvsssidivmakcakvaecakrypdlkaklavvaerwlagpqtingktytaddlggwlmdasyftasvlprdlwkiiegdvspvaefvesrdyysegqfmthlckeeipfearaavadgtqkdpiarlmvasmqrihdvcaaidvgpinkveqapvktaiptlflaaeidpgcppeltraaakgyqgsqvvivtnathgvsrsspcvrkmirsffqdptkpvdrsclpaadtpmafmyq	mmsrlswivaagalalaglggaahaaapqfkptackgdykdaarqvrcgtlvvdetrgdpksrritvavaivkasepkAGQPPVVYLHGGPGGSAVGGLPRmlkskaaleyvavdqdwifidqrgggqsdpnldcpganltdagppsdkdaqaiiacmkafqakgvnlsrynavevakdvqdlrkllklplidlyggsygtrieaaiqthaaegvravvqdspwppeadwtvggpamvsssidivmakcakvaecakrypdlkaklavvaerwlagpqtingktytaddlggwlmdasyftasvlprdlwkiiegdvspvaefvesrdyysegqfmthlckeeipfearaavadgtqkdpiarlmvasmqrihdvcaaidvgpinkveqapvktaiptlflaaeidpgcppeltraaakgyqgsqvvivtnathgvsrsspcvrkmirsffqdptkpvdrsclpaadtpmafmyq		46724.9	78268.7					3	T	544	0	0	13.1867	0
A0A0H3C4Q0|A0A0H3C7X1	fljN|fljM	Caulobacter vibrioides (strain NA1000 / CB15N) OX=565050	Flagellin	27908.478831871013|27909.462847453924	2		LQDSLDAGVGNLVDADLAKESAK|ALNSINTNSGALIALQNLNSTNAELTQVQQR|GQSTIDVALAAGDTITDLLGK|ALNSINTNSGALIALQNLNSTNAELTQVQQRINTGK|LASLGTSSTGLDTHLTFVGK	5	0	0.3663|0.3663	mALNSINTNSGALIALQNLNSTNAELTQVQQRINTGKkigsakdngaiwataknqsatansmnavkdslqrGQSTIDVALAAGDTITDLLGKmkekalaasdtslntasfnalksdfdslrdqitkaasnakfngvsiangstakltflansdgsgftvtaktltltglgltasstfttaaaaktmigtidtalqtatnkLASLGTSSTGLDTHLTFVGKLQDSLDAGVGNLVDADLAKESAKlqslqtkqqlgvqalsianssssailslfr|mALNSINTNSGALIALQNLNSTNAELTQVQQRINTGKkigsakdngaiwataknqsatagsmnavkdslqrGQSTIDVALAAGDTITDLLGKmkekalaasdtslntasfnalksdfdslrdqitkaasnakfngvsiadgtttklsflansdgsaftvtaktltlgglgltatssfttaaaaktmigtidtalqtatnkLASLGTSSTGLDTHLTFVGKLQDSLDAGVGNLVDADLAKESAKlqslqtkqqlgvqalsianqssssilslfr	mALNSINTNSGALIALQNLNSTNAELTQVQQRINTGKkigsakdngaiwataknqsatansmnavkdslqrGQSTIDVALAAGDTITDLLGKmkekalaasdtslntasfnalksdfdslrdqitkaasnakfngvsiangstakltflansdgsgftvtaktltltglgltasstfttaaaaktmigtidtalqtatnkLASLGTSSTGLDTHLTFVGKLQDSLDAGVGNLVDADLAKESAKlqslqtkqqlgvqalsianssssailslfr|mALNSINTNSGALIALQNLNSTNAELTQVQQRINTGKkigsakdngaiwataknqsatagsmnavkdslqrGQSTIDVALAAGDTITDLLGKmkekalaasdtslntasfnalksdfdslrdqitkaasnakfngvsiadgtttklsflansdgsaftvtaktltlgglgltatssfttaaaaktmigtidtalqtatnkLASLGTSSTGLDTHLTFVGKLQDSLDAGVGNLVDADLAKESAKlqslqtkqqlgvqalsianqssssilslfr					214567	221271	163215	9	T	545	0	0	13.1796	0
A0A0H3C5L6	CCNA_00804	Caulobacter vibrioides (strain NA1000 / CB15N) OX=565050	ASC-1 homology domain protein	17583.8	1	HGAVADAAEAEASFHAQAAR|EFDPATDTYTGQFEER|KVSESYAKSNMSVAADR		3	3	0.32919	mnrhdlktwpkyfaavragqkrfeirrndrefavgdilvlrEFDPATDTYTGQFEERqitfllseedyggvihgfvaigfgdvpthptapaegaltakdlaawhetasanaslraqearKVSESYAKSNMSVAADRHGAVADAAEAEASFHAQAARivsqg	mnrhdlktwpkyfaavragqkrfeirrndrefavgdilvlrEFDPATDTYTGQFEERqitfllseedyggvihgfvaigfgdvpthptapaegaltakdlaawhetasanaslraqearKVSESYAKSNMSVAADRHGAVADAAEAEASFHAQAARivsqg		84360.2	128832	131531	122372	110488	143204	9	T	546	0	0	13.1738	0
A0A0H3C8B2	pgl	Caulobacter vibrioides (strain NA1000 / CB15N) OX=565050	6-phosphogluconolactonase	24218.7	1	ASFAPLFFDGVSHDESAR|VGFAATGGTTPAPVYDR|ALLDGDVDPALPVAAILKQDR		3	3	0.24138	mpftpikleafgsredlydaaasvlvgalttavarhgrVGFAATGGTTPAPVYDRmatmtapwdkvtvtltderfvpatdassneglvrrhllvgeaakASFAPLFFDGVSHDESARkaeagvnaatpfgvvllgvgpdghfaslfpgnpmldqgldlatdrsvlavppsdpapdlprlsltlaaltrtdlivllvtgaakkALLDGDVDPALPVAAILKQDRakvrilwae	mpftpikleafgsredlydaaasvlvgalttavarhgrVGFAATGGTTPAPVYDRmatmtapwdkvtvtltderfvpatdassneglvrrhllvgeaakASFAPLFFDGVSHDESARkaeagvnaatpfgvvllgvgpdghfaslfpgnpmldqgldlatdrsvlavppsdpapdlprlsltlaaltrtdlivllvtgaakkALLDGDVDPALPVAAILKQDRakvrilwae		120591	157353	100870	175266	128941	157099	13	T	547	0	0	13.1692	0
A0A0H3C6A8	CCNA_01026	Caulobacter vibrioides (strain NA1000 / CB15N) OX=565050	Uncharacterized protein	25865.9	1	VGCVIDAIKPTLTYEEAR|EIVFQLNCPVPAR		2	2	0.12971	mswqaknvtfvlfmpsisfdnagqifqnatgtfpqlvqqmapvgtlaggafgggwinlqvapgrvqvdvvpppgfssdlptlkdimgalklgrefvsklyegrvvtrVGCVIDAIKPTLTYEEARadflnqlpfltvpdqakEIVFQLNCPVPARsvgssdvnrlcrwssivmqmvafdmqggspsgitheshasslfvdvntdarstmpipsdsmqsvcdelaeiaydtltrgydair	mswqaknvtfvlfmpsisfdnagqifqnatgtfpqlvqqmapvgtlaggafgggwinlqvapgrvqvdvvpppgfssdlptlkdimgalklgrefvsklyegrvvtrVGCVIDAIKPTLTYEEARadflnqlpfltvpdqakEIVFQLNCPVPARsvgssdvnrlcrwssivmqmvafdmqggspsgitheshasslfvdvntdarstmpipsdsmqsvcdelaeiaydtltrgydair		91860.2	81029.4	112221	125953		81056.9	7	T	548	0	0	13.1673	0
A0A0H3CDB6	dipI	Caulobacter vibrioides (strain NA1000 / CB15N) OX=565050	Cell division protein DipI	19658.2	1	VQPTNLALLSAPK|GLPVQVVAETR|VTPSGLEVPR		3	3	0.18785	mrskteqgssrmgltrvmvgiaagaallagpvaaqgprVTPSGLEVPRyvslkyaevnarngpdeahqllwvyhakGLPVQVVAETRewrricdpegglawvhkrttdgrrsamrVQPTNLALLSAPKdgakvnaylkaravasldkcengwcrlradgssgwaregeiwgadpavqcrkr	mrskteqgssrmgltrvmvgiaagaallagpvaaqgprVTPSGLEVPRyvslkyaevnarngpdeahqllwvyhakGLPVQVVAETRewrricdpegglawvhkrttdgrrsamrVQPTNLALLSAPKdgakvnaylkaravasldkcengwcrlradgssgwaregeiwgadpavqcrkr		139012	86127.7	175322				6	T	549	0	0	13.1606	0
B8GYI7	cgtA	Caulobacter vibrioides (strain NA1000 / CB15N) OX=565050	GTPase Obg/CgtA	37848.3	1	LVSGVSGQGVTELLR|LIADVGLVGLPNAGK		2	2	0.08475	mkfldqckiyirsgnggggsvsfrrekyieyggpdggdggrggdvwieaveglntlidyryqqhfkagtgvhgmgrarhgaagedvvlkvpvgtevleedketliadldhagmrlllakggnggwgnlhfkgpvnqapkyanpgqegeerwiwlrlkLIADVGLVGLPNAGKstflaaasaakpkiadypfttltpnlgvvdlssserfvladipgliegasegaglgtrflghversatlihlidatqddvagayetirgeleaygdeladkaeilalnkidaldeetlaekvaeleavsgikprLVSGVSGQGVTELLRaaykqvrirrgdleeeidddedhvdetpggwtp	mkfldqckiyirsgnggggsvsfrrekyieyggpdggdggrggdvwieaveglntlidyryqqhfkagtgvhgmgrarhgaagedvvlkvpvgtevleedketliadldhagmrlllakggnggwgnlhfkgpvnqapkyanpgqegeerwiwlrlkLIADVGLVGLPNAGKstflaaasaakpkiadypfttltpnlgvvdlssserfvladipgliegasegaglgtrflghversatlihlidatqddvagayetirgeleaygdeladkaeilalnkidaldeetlaekvaeleavsgikprLVSGVSGQGVTELLRaaykqvrirrgdleeeidddedhvdetpggwtp		52903.9	54637.1		235059	157550	243741	11	T	550	0	0	13.1518	0
A0A0H3C885	CCNA_01502	Caulobacter vibrioides (strain NA1000 / CB15N) OX=565050	Conserved membrane spanning protein	32213.4	1	LAAASLDDVGAAAGK|PSGLAALLDDVAAITK		2	2	0.09873	mPSGLAALLDDVAAITKLAAASLDDVGAAAGKagtkavgvvvddaavtpgyaigftpdrelpivwkiamgslrnklifllpgalilsafapwavtpilmlggaylafeatekvleaftpeaegeaieelalsgpdlekqkvdgairtdlilsgeimaialaevahlslamqagalalvgvlltvgvygavalivkmddiglhlsrrpnkgsqalgrglvkampvtmealtvigtaamlwvgggiivhglehfhltpiphwveglshwagqapvvgpvtgwlafalgsavvglviggvlagvmhlwhhrkgaaah	mPSGLAALLDDVAAITKLAAASLDDVGAAAGKagtkavgvvvddaavtpgyaigftpdrelpivwkiamgslrnklifllpgalilsafapwavtpilmlggaylafeatekvleaftpeaegeaieelalsgpdlekqkvdgairtdlilsgeimaialaevahlslamqagalalvgvlltvgvygavalivkmddiglhlsrrpnkgsqalgrglvkampvtmealtvigtaamlwvgggiivhglehfhltpiphwveglshwagqapvvgpvtgwlafalgsavvglviggvlagvmhlwhhrkgaaah		94218.4		94586.6				4	T	551	0	0	13.1461	0
A0A0H3CC10	CCNA_03607	Caulobacter vibrioides (strain NA1000 / CB15N) OX=565050	Ribonucleoside-diphosphate reductase	69781	1	TTLEDRYLLPGESYQDMFAR|SVGLGLMGFHSFLQSQNVPFESALAK|LQTGEPYLIFSDTVNR|GQGQTSGIIPFIR|DALLTDFGK		5	5	0.13397	mvmngseavkssvrnearlaaikpakrpqlalvrkvevdrsrDALLTDFGKTTLEDRYLLPGESYQDMFARvstafaddadhaqrvydymsrlwfmpatpvlsnggadrglpiscflnavndsldgilgvwnenvwlaangggigtywggvrsigekvkGQGQTSGIIPFIRvmdsltlaisqgslrrgsaavyldihhpeieefleirkpsgdfnrkslnlhhglsitdefmhavrdgtkfglrspktnevlrevdaralwqkvlelrLQTGEPYLIFSDTVNRampsfqrelglkvrqsnlcseimlhtgtdhlgqertavcclssvnaetylewrdhptfiedvmrfldnvlqdfidrapdaasaaayaamrerSVGLGLMGFHSFLQSQNVPFESALAKswnmrmfkhlrreadkasiklgeekgpcpdaadrgsmerfshklaiaptasisiicggtsagiepipaniythktlsgsfavknpyleklleekgqntdavwgsilenegsvqhldflsqdekdvyktafeldqrwvielaadrtpeicqsqsvnvflpgdvdkwdlhmlhwmawergvkslyylrsksvqraayagaedkaeaaaggfdvpektdydeclacq	mvmngseavkssvrnearlaaikpakrpqlalvrkvevdrsrDALLTDFGKTTLEDRYLLPGESYQDMFARvstafaddadhaqrvydymsrlwfmpatpvlsnggadrglpiscflnavndsldgilgvwnenvwlaangggigtywggvrsigekvkGQGQTSGIIPFIRvmdsltlaisqgslrrgsaavyldihhpeieefleirkpsgdfnrkslnlhhglsitdefmhavrdgtkfglrspktnevlrevdaralwqkvlelrLQTGEPYLIFSDTVNRampsfqrelglkvrqsnlcseimlhtgtdhlgqertavcclssvnaetylewrdhptfiedvmrfldnvlqdfidrapdaasaaayaamrerSVGLGLMGFHSFLQSQNVPFESALAKswnmrmfkhlrreadkasiklgeekgpcpdaadrgsmerfshklaiaptasisiicggtsagiepipaniythktlsgsfavknpyleklleekgqntdavwgsilenegsvqhldflsqdekdvyktafeldqrwvielaadrtpeicqsqsvnvflpgdvdkwdlhmlhwmawergvkslyylrsksvqraayagaedkaeaaaggfdvpektdydeclacq		383560	394495	405430	334680	184746	142834	22	T	552	0	0	13.1409	0
A0A0H3CDZ7	CCNA_03672	Caulobacter vibrioides (strain NA1000 / CB15N) OX=565050	Superoxide dismutase	22130	1	TYTLPDLPYAYDALEPTISANTLR	TAPGAELAAAIDATFGGMDALKEK	2	1	0.23301	mTYTLPDLPYAYDALEPTISANTLRfhhdkhhaayvtalngllngddkgsleavikgagpgkvfnnaaqawnhaffwdglsptkTAPGAELAAAIDATFGGMDALKEKfvaegighfgsgwvwlvsdasgalkiisthdaespvtqdltalvvadvwehayyldyqnlrkgfleavfdnlinwtladsqyaaaksgaqgwaypapt	mTYTLPDLPYAYDALEPTISANTLRfhhdkhhaayvtalngllngddkgsleavikgagpgkvfnnaaqawnhaffwdglsptkTAPGAELAAAIDATFGGMDALKEKfvaegighfgsgwvwlvsdasgalkiisthdaespvtqdltalvvadvwehayyldyqnlrkgfleavfdnlinwtladsqyaaaksgaqgwaypapt		157646	50739.8	60664.3	236926	312976	345094	18	T	553	0	0	13.138	0
A0A0H3C8N3	CCNA_01677	Caulobacter vibrioides (strain NA1000 / CB15N) OX=565050	Carboxypeptidase G2	43542.5	1	QGHVGLTYEPALADGALAAAR		1	1	0.05072	mhltsedrsvldriaqdggrivdravdwcainsgsrnleglerqrqilldaaaglpaapleipltpsreidangreaefphppsvavivrpeapvqviltghydtvypenspfqavstrsdgalhgpgiadmkggisvmlaalaafethphagnvgyrvllspdeeigsiasgpilsefarQGHVGLTYEPALADGALAAARkgsgnfhivihgraahagrdfaagrnaivgaariaeklhalnglrdgltvnvaridggaplnmvpdvavvrfnvrfpeaaaavwfeaevarivsevdpdlhahlhglitrgakpfnaaqqqlfgavkavgallgqhitwkpsggvcegnnlfasglpnvdtlgvrggdihseaehawpesfveraqlsasilmklasgeidarairaamena	mhltsedrsvldriaqdggrivdravdwcainsgsrnleglerqrqilldaaaglpaapleipltpsreidangreaefphppsvavivrpeapvqviltghydtvypenspfqavstrsdgalhgpgiadmkggisvmlaalaafethphagnvgyrvllspdeeigsiasgpilsefarQGHVGLTYEPALADGALAAARkgsgnfhivihgraahagrdfaagrnaivgaariaeklhalnglrdgltvnvaridggaplnmvpdvavvrfnvrfpeaaaavwfeaevarivsevdpdlhahlhglitrgakpfnaaqqqlfgavkavgallgqhitwkpsggvcegnnlfasglpnvdtlgvrggdihseaehawpesfveraqlsasilmklasgeidarairaamena					44669.7	34155.6		2	T	554	0	0	13.1186	0
B8GVP4	acpP	Caulobacter vibrioides (strain NA1000 / CB15N) OX=565050	Acyl carrier protein	8727.33	1	IVIEHLDADPEKVTEK|KIVIEHLDADPEKVTEK		2	2	0.21795	msdilervrKIVIEHLDADPEKVTEKasfiddlgadsldnvelvmafeeefdieipddaaehiqtvgdavkfitekta	msdilervrKIVIEHLDADPEKVTEKasfiddlgadsldnvelvmafeeefdieipddaaehiqtvgdavkfitekta		147219	134951	173667				9	T	555	0	0	13.1149	0
B8H4S1	rpmJ	Caulobacter vibrioides (strain NA1000 / CB15N) OX=565050	50S ribosomal protein L36	4827.74	1	KGVIYIINK|GVIYIINK		2	2	0.21951	mkvrsslkslkgrhrdckmvrrKGVIYIINKtdprfkakqg	mkvrsslkslkgrhrdckmvrrKGVIYIINKtdprfkakqg		713494	597469	951757	876815	820424	688084	14	T	556	0	0	13.1142	0
A0A0H3CAX4	CCNA_02021	Caulobacter vibrioides (strain NA1000 / CB15N) OX=565050	Uncharacterized protein	8183.12	1	AKQDGGDPVQLSNYTCVIPR|SYSLGDGVVSYDDLRR		2	2	0.4557	mrrtailalslagaalaacqavsapdrSYSLGDGVVSYDDLRRegdkckasggtirAKQDGGDPVQLSNYTCVIPRtgt	mrrtailalslagaalaacqavsapdrSYSLGDGVVSYDDLRRegdkckasggtirAKQDGGDPVQLSNYTCVIPRtgt		67381.8	109844					5	T	557	0	0	13.0939	0
A0A0H3CD94	CCNA_03807	Caulobacter vibrioides (strain NA1000 / CB15N) OX=565050	Organic solvent resistance transport system Ttg2D protein	23705.5	1	KPGDVIVNTVVAGGQLSQPVPVSWR|QVFHQAVDELADVPR|DPAAEAFVQTK|KQVFHQAVDELADVPR|TYAENVYQSR|ITNFVLGK		6	6	0.31818	mtlpgntmrntsitrrgasvaalaffgaalsaaspalaqsgarDPAAEAFVQTKaqrvisvlasksmseaqkKQVFHQAVDELADVPRITNFVLGKyartitpeqrarftpvfrTYAENVYQSRisdyrgeqlkvtgsvvrKPGDVIVNTVVAGGQLSQPVPVSWRvlnsggawkvvdvqfkgiwlaitqqqdfvstidnaggnidvlinqlqkggsgrr	mtlpgntmrntsitrrgasvaalaffgaalsaaspalaqsgarDPAAEAFVQTKaqrvisvlasksmseaqkKQVFHQAVDELADVPRITNFVLGKyartitpeqrarftpvfrTYAENVYQSRisdyrgeqlkvtgsvvrKPGDVIVNTVVAGGQLSQPVPVSWRvlnsggawkvvdvqfkgiwlaitqqqdfvstidnaggnidvlinqlqkggsgrr					363713	348711	333014	18	T	558	0	0	12.501	0
B8H086	murC	Caulobacter vibrioides (strain NA1000 / CB15N) OX=565050	UDP-N-acetylmuramate--L-alanine ligase	50271.1	1	LVTYGTNPQAEVR|ALPLENPTALPR|FTTTGVANGIR|VVDDYGHHPVEIAAVLK|ELGVDAEAIAK|VSNIEMGPEGATFDIIVSPR|IGYTVQGSDAK		7	7	0.20085	miqrrrpvpfelgpvhfigiggigmsgiaeimirIGYTVQGSDAKasanterleklgarifighdaahvegasaivystavkadnpemvagrdkrlplvrraemlaelmrlqfsvavggthgkttttsmvaalldaggldptvvnggiinaygtnakvgegdwivveadesdgsflklkstvaivtnidaehldhwgdfdavkkgfqdfiqnipfygfaavctdhpevqaltsrienrrLVTYGTNPQAEVRVSNIEMGPEGATFDIIVSPRageavrydglkmpmaghhnvlnataavavarELGVDAEAIAKglagfggvkrrFTTTGVANGIRVVDDYGHHPVEIAAVLKaaravtpngkviavvqphrftrlrdlmtefsscfndadtvivadvytageqpipgvdrdalvaglkkfghrrALPLENPTALPRliaaeatsgdlvvllgagdittwsyalpgqlealtk	miqrrrpvpfelgpvhfigiggigmsgiaeimirIGYTVQGSDAKasanterleklgarifighdaahvegasaivystavkadnpemvagrdkrlplvrraemlaelmrlqfsvavggthgkttttsmvaalldaggldptvvnggiinaygtnakvgegdwivveadesdgsflklkstvaivtnidaehldhwgdfdavkkgfqdfiqnipfygfaavctdhpevqaltsrienrrLVTYGTNPQAEVRVSNIEMGPEGATFDIIVSPRageavrydglkmpmaghhnvlnataavavarELGVDAEAIAKglagfggvkrrFTTTGVANGIRVVDDYGHHPVEIAAVLKaaravtpngkviavvqphrftrlrdlmtefsscfndadtvivadvytageqpipgvdrdalvaglkkfghrrALPLENPTALPRliaaeatsgdlvvllgagdittwsyalpgqlealtk		326646	403071	376595	291047	264385	334418	28	T	559	0	0	12.4991	0
A0A0H3C9R0	CCNA_02178	Caulobacter vibrioides (strain NA1000 / CB15N) OX=565050	Short-chain alcohol dehydrogenase	31489	1	VAIVTGAGGGLGR|INAISPVAATR|LEGAKNDVK		3	3	0.10963	madirfdgkVAIVTGAGGGLGRqhalelarrgakvvvndlggsmdgsggsseaaqkvvdeikalggeaiangssvtddagvalmikqamdtwgridilianagilrdktltkmeladfelvmqvhvfgtfkpikavwdimkaqnygrivvttsssgmygnfgqsnygaakmavlglmntlkLEGAKNDVKINAISPVAATRmteglmppevlaklapeyvtpgvvylcsdeaptgailtagagafalsriyetegvylgegglsaeevrdswgqitaedgqkayfnggeqgqkffrkmagg	madirfdgkVAIVTGAGGGLGRqhalelarrgakvvvndlggsmdgsggsseaaqkvvdeikalggeaiangssvtddagvalmikqamdtwgridilianagilrdktltkmeladfelvmqvhvfgtfkpikavwdimkaqnygrivvttsssgmygnfgqsnygaakmavlglmntlkLEGAKNDVKINAISPVAATRmteglmppevlaklapeyvtpgvvylcsdeaptgailtagagafalsriyetegvylgegglsaeevrdswgqitaedgqkayfnggeqgqkffrkmagg		154572	160783	90506.1	119378	101463	113173	10	T	560	0	0	12.4749	0
A0A0H3C865	CCNA_01534	Caulobacter vibrioides (strain NA1000 / CB15N) OX=565050	Uncharacterized protein	14312.5	1	EGIYVGQTYEGPR|NVTQLEECAATLEGMR|APFESGVCFHVATNK		3	3	0.33333	mkkivlaaavlaasglvlagcqkqtkAPFESGVCFHVATNKdktlrfnpvsrNVTQLEECAATLEGMRirfvrlgqsnnrgmvgayqgsfiflekEGIYVGQTYEGPRfmslvrtgdgrlavpgavrrvpae	mkkivlaaavlaasglvlagcqkqtkAPFESGVCFHVATNKdktlrfnpvsrNVTQLEECAATLEGMRirfvrlgqsnnrgmvgayqgsfiflekEGIYVGQTYEGPRfmslvrtgdgrlavpgavrrvpae		224704	205888	258963	81498.6	109544	94778.7	15	T	561	0	0	12.4525	0
A0A0H3C8A6	cobQ	Caulobacter vibrioides (strain NA1000 / CB15N) OX=565050	Cobyric acid synthase	50750.3	1	TSGAARPMLIFDTGEPDGAVSADGR|AALLAALGAVSDAVNQAAR|VDLALDEIAAVLEQSFDIPALAK|AQGWDIDLR	RLPAEDAVVLDAR|QSDLVIVEGAGSPAEINLR|VLGICGGYQMLGR|VGDIANMGFAR	8	4	0.27273	maalmiqgcgsdvgksvlvaglcrvfanrgfavrpfkpqnmsnnaavtadggeigraqalqaiacrtaptvdmnpvllkpqsdigaqvvvrgrmagswaargyqdhkasllptvvesfrtlerQSDLVIVEGAGSPAEINLRVGDIANMGFARaadvpvvlvgdidrghviaalvgahavldpedramikgflinkfrgdpalfddgrraivertgwadlgmapwlaaarRLPAEDAVVLDARsagrggkvrivvpmlsrianfdefdalraepgvefafvppgsalpgdadlvilpgtkatradldfvrAQGWDIDLRahlrrggrVLGICGGYQMLGRrvadpdgvegapgtseglglldvetvmtgdktlrpvtgrldgcarfegyemhvgrTSGAARPMLIFDTGEPDGAVSADGRisgcyvhglfdrgearAALLAALGAVSDAVNQAARVDLALDEIAAVLEQSFDIPALAKlaglsl	maalmiqgcgsdvgksvlvaglcrvfanrgfavrpfkpqnmsnnaavtadggeigraqalqaiacrtaptvdmnpvllkpqsdigaqvvvrgrmagswaargyqdhkasllptvvesfrtlerQSDLVIVEGAGSPAEINLRVGDIANMGFARaadvpvvlvgdidrghviaalvgahavldpedramikgflinkfrgdpalfddgrraivertgwadlgmapwlaaarRLPAEDAVVLDARsagrggkvrivvpmlsrianfdefdalraepgvefafvppgsalpgdadlvilpgtkatradldfvrAQGWDIDLRahlrrggrVLGICGGYQMLGRrvadpdgvegapgtseglglldvetvmtgdktlrpvtgrldgcarfegyemhvgrTSGAARPMLIFDTGEPDGAVSADGRisgcyvhglfdrgearAALLAALGAVSDAVNQAARVDLALDEIAAVLEQSFDIPALAKlaglsl		147543	139960	141954	60870.8	78875.6		16	T	562	0	0	12.4435	0
A0A0H3C3S0	CCNA_00451	Caulobacter vibrioides (strain NA1000 / CB15N) OX=565050	TonB-dependent receptor	110741	1	ISASYRDPYLIQVAPSATNNNDVR|LNGLEALATTGGK|GLDIPAGVPTSWLAPDLDKLR|GLGPDFTVVR		4	4	0.06713	msknttgrvrglqygvsggalalamafagaasaqtapapasdeieavvvtgfraslanaldvkrrendlvdvikaqdiadfpdlnlaeslqrvpgvsidrdggegrtitvrGLGPDFTVVRLNGLEALATTGGKdgsgganrgrqfdfsifaselfnsvtvrkstsamneegslgaivdlqagrpfdfskftmsasakvgyndlsrkndprytflvsnrwdtgigeigallsvayatraqreegsstgrwenpsvrfnsatafpcfgaaynpvtagaatggataatsaacstigtvtggtaptvtaaagtannlwhpriprygrldydqerlgvtgslqwrptdrstltldmmlakfqnnrdetyleiisfarsgaglpqtdvvnftadskgtlikgtfddvdvrteyrhdtlktefnqfaltydtrfgeggnlkvgygqsrsiqdnpdqttfsferydsdnysydysandklpsfnygfdatnpanyvysssntlgdasllrmrpskavntfktifadvdyqildgfklrygakykeygftswekrlnsrvlagnpattftseaafglppgvtvadvsrvisgfgrGLDIPAGVPTSWLAPDLDKLRqklgydcncvnangdfrlsvqnqlgamraitekdtafyiqgdfdydifnipvrgnfgvryvkteqeatgnystgfttqtvttlggtfsqrvpiamsqtvkrqytntlpslnisaqpfdsffvrfaaakvmtrpqlpnlspgfsamsqqaqtltrgnpelnpmlannmdlsfewypdketlfsvgffqkdiksyiqtssvavpwadtelpdnllangntadtlftvttqintpggklkgfevslqrpftflpapfdgfggivnythvqsdiqyvianpvyagtpralvtpavmltqplvnlspdaynatlyyekndfkarISASYRDPYLIQVAPSATNNNDVRikektlnidsqvsynfknftvtleminltdekdsklndstrmiseeyvhygrqyylgvkwkf	msknttgrvrglqygvsggalalamafagaasaqtapapasdeieavvvtgfraslanaldvkrrendlvdvikaqdiadfpdlnlaeslqrvpgvsidrdggegrtitvrGLGPDFTVVRLNGLEALATTGGKdgsgganrgrqfdfsifaselfnsvtvrkstsamneegslgaivdlqagrpfdfskftmsasakvgyndlsrkndprytflvsnrwdtgigeigallsvayatraqreegsstgrwenpsvrfnsatafpcfgaaynpvtagaatggataatsaacstigtvtggtaptvtaaagtannlwhpriprygrldydqerlgvtgslqwrptdrstltldmmlakfqnnrdetyleiisfarsgaglpqtdvvnftadskgtlikgtfddvdvrteyrhdtlktefnqfaltydtrfgeggnlkvgygqsrsiqdnpdqttfsferydsdnysydysandklpsfnygfdatnpanyvysssntlgdasllrmrpskavntfktifadvdyqildgfklrygakykeygftswekrlnsrvlagnpattftseaafglppgvtvadvsrvisgfgrGLDIPAGVPTSWLAPDLDKLRqklgydcncvnangdfrlsvqnqlgamraitekdtafyiqgdfdydifnipvrgnfgvryvkteqeatgnystgfttqtvttlggtfsqrvpiamsqtvkrqytntlpslnisaqpfdsffvrfaaakvmtrpqlpnlspgfsamsqqaqtltrgnpelnpmlannmdlsfewypdketlfsvgffqkdiksyiqtssvavpwadtelpdnllangntadtlftvttqintpggklkgfevslqrpftflpapfdgfggivnythvqsdiqyvianpvyagtpralvtpavmltqplvnlspdaynatlyyekndfkarISASYRDPYLIQVAPSATNNNDVRikektlnidsqvsynfknftvtleminltdekdsklndstrmiseeyvhygrqyylgvkwkf		209382	220724	226096			94820.4	16	T	563	0	0	12.4311	0
A0A0H3CCT8	CCNA_03680	Caulobacter vibrioides (strain NA1000 / CB15N) OX=565050	Aminopeptidase N	133878	1	LQDQIGEEAVNR|AAPTEAAPAASGPLPTPVFDRR|TLLPFENTPQPK|SLDYMGTNFSPYQFR|THEIIDATPVPDWAFVAPK|IFAFDTPMAPGEQR|GGDVIDEQPLYKVENQPYIYYR|IIAQTLDIDIQPHAPSLETK|VVDNGTFVNNLEIAPILGMSR|DADFIQSDITVTTVADQTPIAPGYK|FVTEAPIMPFVSIQSAR|MSFITLR|TAWAQLVVR		13	13	0.17992	mfgkiagfelryqlkspvfwvvavifflmtfgaatidqiriggggnihknapyaiaqthlilaifymfvttafvanvvvrddetgfgpilrstrirkfdylygrftgaflaaaisflvvplaifvgsfmpwvdperlgpndlnaylfsyfalalpailltsaiffalatvtrsmmwtyvgviaflvlyiiagialdrpeyekgaalweplgtaafglatkywtasernsltpplagallfnrvfvlvlaagflalayslfrfqsaelsgqrksakktkAAPTEAAPAASGPLPTPVFDRRTAWAQLVVRtrldmgqvfkspaffvllflglanamgalwfateagryggvvypvtrillfpllgsfglipiiiaiyysgelvwrerekkTHEIIDATPVPDWAFVAPKtlaislvlistllisvvaamlsqvfhgyfnfelekyllwyvlpqaldfillavlavflqtisphkfigwalmviyivstitftnlgfehklynygattetpfsdmnglgkfwmgawwlraywtafalvllvlayglwrrgtesrllprlrrlplrlnggagalmgvslvafaglggfiyvntnvwneyrtnidgekwqaeyekTLLPFENTPQPKIIAQTLDIDIQPHAPSLETKgsyvlenktgaalkeihvrfdrdlevkglsiegarpkktfekfnyrIFAFDTPMAPGEQRkMSFITLRaqrgfpnsgaetrVVDNGTFVNNLEIAPILGMSRdglltdrakrrkyglppeqrmaklgdvssmqfnglrkDADFIQSDITVTTVADQTPIAPGYKvsdsvrngrrtarFVTEAPIMPFVSIQSARykvaeetykgvqlavyydpqhawnidrmktsmkrSLDYMGTNFSPYQFRqlryqefpdyaqfaqsfantipwsegmffisdyrdptkidmvtyvgaheighqwwahqviganqqggamlsetfaqysalmvmkhtygedqirkflkfeldsylrarGGDVIDEQPLYKVENQPYIYYRkgslvmyrLQDQIGEEAVNRalrkliadhafkgapypttldfmaalraeapadkqalitdlfekitlydlktksaavkkradgkfdvtvvveaqkkyadgkgketvaalnetmeiglftakpgdkgfvaknvvlyqrrpirsgentftfivdkaptfagidpyntvidrngddntvkvgg	mfgkiagfelryqlkspvfwvvavifflmtfgaatidqiriggggnihknapyaiaqthlilaifymfvttafvanvvvrddetgfgpilrstrirkfdylygrftgaflaaaisflvvplaifvgsfmpwvdperlgpndlnaylfsyfalalpailltsaiffalatvtrsmmwtyvgviaflvlyiiagialdrpeyekgaalweplgtaafglatkywtasernsltpplagallfnrvfvlvlaagflalayslfrfqsaelsgqrksakktkAAPTEAAPAASGPLPTPVFDRRTAWAQLVVRtrldmgqvfkspaffvllflglanamgalwfateagryggvvypvtrillfpllgsfglipiiiaiyysgelvwrerekkTHEIIDATPVPDWAFVAPKtlaislvlistllisvvaamlsqvfhgyfnfelekyllwyvlpqaldfillavlavflqtisphkfigwalmviyivstitftnlgfehklynygattetpfsdmnglgkfwmgawwlraywtafalvllvlayglwrrgtesrllprlrrlplrlnggagalmgvslvafaglggfiyvntnvwneyrtnidgekwqaeyekTLLPFENTPQPKIIAQTLDIDIQPHAPSLETKgsyvlenktgaalkeihvrfdrdlevkglsiegarpkktfekfnyrIFAFDTPMAPGEQRkMSFITLRaqrgfpnsgaetrVVDNGTFVNNLEIAPILGMSRdglltdrakrrkyglppeqrmaklgdvssmqfnglrkDADFIQSDITVTTVADQTPIAPGYKvsdsvrngrrtarFVTEAPIMPFVSIQSARykvaeetykgvqlavyydpqhawnidrmktsmkrSLDYMGTNFSPYQFRqlryqefpdyaqfaqsfantipwsegmffisdyrdptkidmvtyvgaheighqwwahqviganqqggamlsetfaqysalmvmkhtygedqirkflkfeldsylrarGGDVIDEQPLYKVENQPYIYYRkgslvmyrLQDQIGEEAVNRalrkliadhafkgapypttldfmaalraeapadkqalitdlfekitlydlktksaavkkradgkfdvtvvveaqkkyadgkgketvaalnetmeiglftakpgdkgfvaknvvlyqrrpirsgentftfivdkaptfagidpyntvidrngddntvkvgg		351350	388239	372635	170230	268208	136967	37	T	564	0	0	12.4294	0
A0A0H3C8R0	lolD	Caulobacter vibrioides (strain NA1000 / CB15N) OX=565050	Lipoprotein-releasing system ATP-binding protein LolD	24700	1	GVDLDVYPGEVVGLIGPSGSGK|SSLLHSAGLLERPDAGLVALEGR|TEAGDLPVLR		3	3	0.24123	msdpvlalrglervykTEAGDLPVLRGVDLDVYPGEVVGLIGPSGSGKSSLLHSAGLLERPDAGLVALEGRdcsklserartrirlgtvgfvyqfhhllpefsalenvampltiagksrreaeararelleslglghrlnhqpaqmsggeqqrvaiaralanrpkllladeptgnldpatstavfqalyqvcreqgvaaviathnmelarymdrvvalkdghlelqrv	msdpvlalrglervykTEAGDLPVLRGVDLDVYPGEVVGLIGPSGSGKSSLLHSAGLLERPDAGLVALEGRdcsklserartrirlgtvgfvyqfhhllpefsalenvampltiagksrreaeararelleslglghrlnhqpaqmsggeqqrvaiaralanrpkllladeptgnldpatstavfqalyqvcreqgvaaviathnmelarymdrvvalkdghlelqrv		40560.3	81685.4					4	T	565	0	0	12.4215	0
A0A0H3C9A2	CCNA_02007	Caulobacter vibrioides (strain NA1000 / CB15N) OX=565050	Lipoprotein releasing system transmembrane protein lolE	45708	1	AAPGVIQAAPMVEAQAMVIGPTQVTGAIVR|MAQTLGVQPGDPITIISPSGPATAFGSSTR|LDPVEALRYE		3	3	0.16432	mpdaraagpfsrwersvarrylfakrknggvalisvisfsavmlavfalitvmsvmngfraellgrilgfnghlyaqsplingpdrdtiirrikAAPGVIQAAPMVEAQAMVIGPTQVTGAIVRgvttsdlrhmslisgnikngsmegfgqgeyggdivligerMAQTLGVQPGDPITIISPSGPATAFGSSTReknyivggvfsvgmsqfdeafiympleqaqlffgrdttvdyveikvedpdkakelkqaveiasgpgalvndwmdknhsyftalqverkvmrlilfcivaiatlniisslvmlvknkgkdiailrtmgasqgavlriflmagasigvagtlcglalgvlfcayitpiqnfvewatgtsvfnadvymlshipakidwrevggivlasaamsilatlppalrasrLDPVEALRYE	mpdaraagpfsrwersvarrylfakrknggvalisvisfsavmlavfalitvmsvmngfraellgrilgfnghlyaqsplingpdrdtiirrikAAPGVIQAAPMVEAQAMVIGPTQVTGAIVRgvttsdlrhmslisgnikngsmegfgqgeyggdivligerMAQTLGVQPGDPITIISPSGPATAFGSSTReknyivggvfsvgmsqfdeafiympleqaqlffgrdttvdyveikvedpdkakelkqaveiasgpgalvndwmdknhsyftalqverkvmrlilfcivaiatlniisslvmlvknkgkdiailrtmgasqgavlriflmagasigvagtlcglalgvlfcayitpiqnfvewatgtsvfnadvymlshipakidwrevggivlasaamsilatlppalrasrLDPVEALRYE		95685.4	103544	154518				7	T	566	0	0	12.4197	0
B8H209	ubiG	Caulobacter vibrioides (strain NA1000 / CB15N) OX=565050	Ubiquinone biosynthesis O-methyltransferase	27227.9	1	AFLAGEPVAMQGPFGVAYNPLTGR		1	1	0.09524	mtqaasaapswsidpadvarfsaiaaewwdpkgkfaplhvfnpcrlafireqalarfdrdgaarapfegltlldigcgggllsepmarlgfavtaidasekniktaathaaeqgldigyrpataeqllaegagpfdvvltmeviehvadpgeflrtcakllkpggimfvatlnrtlkalalakigaeyvlrwvppgthdwkqflkpeelrAFLAGEPVAMQGPFGVAYNPLTGRwsrssdtdinymmtvtkd	mtqaasaapswsidpadvarfsaiaaewwdpkgkfaplhvfnpcrlafireqalarfdrdgaarapfegltlldigcgggllsepmarlgfavtaidasekniktaathaaeqgldigyrpataeqllaegagpfdvvltmeviehvadpgeflrtcakllkpggimfvatlnrtlkalalakigaeyvlrwvppgthdwkqflkpeelrAFLAGEPVAMQGPFGVAYNPLTGRwsrssdtdinymmtvtkd		56112.8	38751	51998.1				3	T	567	0	0	12.3841	0
A0A0H3CA77	CCNA_01750	Caulobacter vibrioides (strain NA1000 / CB15N) OX=565050	3-oxoacyl-[acyl-carrier-protein] synthase 2	44156.3	1	IYAEVAGYGLSGDAYHITAPSEDGEGGAR|TGVILGSGIGGLSTIADTALELEAKGPR|TGVILGSGIGGLSTIADTALELEAK|AVATAFNDTPEK|VGIAGFQACR|GGGGPDVEGSFDPDQTMSPR		6	6	0.23239	mrrvvvtgiglltplgqgvditwknilagksganrisafdptdyscqvacevprvdgrGGGGPDVEGSFDPDQTMSPRdqkrvddfilygvaaadeaikdsgwvpetdedkwrTGVILGSGIGGLSTIADTALELEAKGPRrvspffissalinlisgqvsikygfkgpnhavvtacatgahaigdaarlikygdadvmvaggaeaavckVGIAGFQACRAVATAFNDTPEKasrpydkdrdgfvmgegagvlvleeyehakargakIYAEVAGYGLSGDAYHITAPSEDGEGGARalaaavrdaglkpsdinyvnahgtstmadgieakaverflgdhaknvvmsstksmtghllgaagaieaafsilairdqiapptinldnpdvevamnlaphkavpmkidvavsnsfgfggtnasvvfkkvs	mrrvvvtgiglltplgqgvditwknilagksganrisafdptdyscqvacevprvdgrGGGGPDVEGSFDPDQTMSPRdqkrvddfilygvaaadeaikdsgwvpetdedkwrTGVILGSGIGGLSTIADTALELEAKGPRrvspffissalinlisgqvsikygfkgpnhavvtacatgahaigdaarlikygdadvmvaggaeaavckVGIAGFQACRAVATAFNDTPEKasrpydkdrdgfvmgegagvlvleeyehakargakIYAEVAGYGLSGDAYHITAPSEDGEGGARalaaavrdaglkpsdinyvnahgtstmadgieakaverflgdhaknvvmsstksmtghllgaagaieaafsilairdqiapptinldnpdvevamnlaphkavpmkidvavsnsfgfggtnasvvfkkvs		67063.3	95370	205568	217798	114232	242160	16	T	568	0	0	12.3812	0
A0A0H3IXN5	CCNA_03938	Caulobacter vibrioides (strain NA1000 / CB15N) OX=565050	Uncharacterized protein	10077.1	1	AAAADASTVTDAASAKDQAAADANK|AAADAAAAPVDPADAAAAGATSTTAPAEAAAPAEAAKPEEK		2	2	0.61111	mtstlirklliagvavsalslaacgkkeeagaddaaakAAAADASTVTDAASAKDQAAADANKAAADAAAAPVDPADAAAAGATSTTAPAEAAAPAEAAKPEEKkaah	mtstlirklliagvavsalslaacgkkeeagaddaaakAAAADASTVTDAASAKDQAAADANKAAADAAAAPVDPADAAAAGATSTTAPAEAAAPAEAAKPEEKkaah					113059	94100.5	246526	5	T	569	0	0	12.3802	0
A0A0H3C9X2	CCNA_02490	Caulobacter vibrioides (strain NA1000 / CB15N) OX=565050	3-ketoacyl-CoA thiolase	41011.3	1	EGGTVTAGNASGVNDGAVALVIASEDAVKR	AIASGHNDLVIAGGVESMSR|QLGLPDDGAHVNANGGAIALGHPLGASGAR|ITGYASAGVEPR|VMGIGPVPAVR|NPSLDLAAIDEIVLGSANQAGEDNRNVAR|TAAYICDGIR|SAEIFDTTIGWR|MALLLAGYPVSVPGVTVNR|KLYGVDSMPETAENVATDYGVNREDQDAFALR|ADDLAAIPLK	11	1	0.53885	mTAAYICDGIRtpigryggslskvrADDLAAIPLKalvarNPSLDLAAIDEIVLGSANQAGEDNRNVARMALLLAGYPVSVPGVTVNRlcasgleavgyaarAIASGHNDLVIAGGVESMSRapfvmgkadsafsrSAEIFDTTIGWRfvnpamrKLYGVDSMPETAENVATDYGVNREDQDAFALRsqartaaaqangflageitpveipgkagptivdrdehprettmealaklkpivrEGGTVTAGNASGVNDGAVALVIASEDAVKRhgltprarITGYASAGVEPRVMGIGPVPAVRklmaktglaigdfdvvelneafaaqglavlrQLGLPDDGAHVNANGGAIALGHPLGASGARlvltalrqleasggqrglatlcigvgqgaalaferv	mTAAYICDGIRtpigryggslskvrADDLAAIPLKalvarNPSLDLAAIDEIVLGSANQAGEDNRNVARMALLLAGYPVSVPGVTVNRlcasgleavgyaarAIASGHNDLVIAGGVESMSRapfvmgkadsafsrSAEIFDTTIGWRfvnpamrKLYGVDSMPETAENVATDYGVNREDQDAFALRsqartaaaqangflageitpveipgkagptivdrdehprettmealaklkpivrEGGTVTAGNASGVNDGAVALVIASEDAVKRhgltprarITGYASAGVEPRVMGIGPVPAVRklmaktglaigdfdvvelneafaaqglavlrQLGLPDDGAHVNANGGAIALGHPLGASGARlvltalrqleasggqrglatlcigvgqgaalaferv		272111	368522	332996	506332	353996	443856	40	T	570	0	0	12.3716	0
A0A0H3C7P2	CCNA_00742	Caulobacter vibrioides (strain NA1000 / CB15N) OX=565050	HAD superfamily sugar phosphatase	30292.5	1	VVMAGKPFGQIYDLAVAEAAR		1	1	0.07343	mmdfppglsalsdrydvvlsdvwgvihngvasfpeacealtkwaqtkgpvvlisnsprpshdvvaqldalgvprsawqgfvtsgdatrallkanapgkvwkigpardevlyegidlvaagcedagfisctglyedevevpedyrdrlkvaaergllficanpdrvvqrgdrliycagaladlyeslggkVVMAGKPFGQIYDLAVAEAARllgrpvdrarilcvgdgvitdvkgahdqklaclfvakgihgdkavgpdgqlvpdavhalldaeavgathaigdlvw	mmdfppglsalsdrydvvlsdvwgvihngvasfpeacealtkwaqtkgpvvlisnsprpshdvvaqldalgvprsawqgfvtsgdatrallkanapgkvwkigpardevlyegidlvaagcedagfisctglyedevevpedyrdrlkvaaergllficanpdrvvqrgdrliycagaladlyeslggkVVMAGKPFGQIYDLAVAEAARllgrpvdrarilcvgdgvitdvkgahdqklaclfvakgihgdkavgpdgqlvpdavhalldaeavgathaigdlvw			47576.1	22323.3		52305.5		3	T	571	0	0	12.366	0
A0A0H3C9E0	parE	Caulobacter vibrioides (strain NA1000 / CB15N) OX=565050	DNA topoisomerase 4 subunit B	76116.3	1	SSSDKIPSLFGDDDALAPVPAAPFK|IHDQTPPEATFHFPNGLADFLAER|TASAPGEYSAADIEVLEGLEPVR|DDAHKEELLATVFK|FKPDDEIFGEGTNFKPAR|GLTTITPESFAGR|SALEVIMTVLHAGGK|NAQALLEFVIERAEER|YQAILPLR		9	9	0.22446	mSSSDKIPSLFGDDDALAPVPAAPFKasveprveptprpipppppskTASAPGEYSAADIEVLEGLEPVRkrpgmyiggtderalhhlfaevldnsmdeavagfaktievkldadgflsvkddgrgmpvdphpkypgkSALEVIMTVLHAGGKftgkayetsgglhgvgasvvnalservevtvwrdgfehlqvfsrgkplgpiqqvapskkkgtmvrFKPDDEIFGEGTNFKPARlyrmarskaylfrgvqikwscdpsrIHDQTPPEATFHFPNGLADFLAERtkGLTTITPESFAGRierqgeagavewavtwtpqgfgehdgfmqsycntvptpeggthesgfraaltrglkayaelkgekrgtiitaddvvaqagalisvfiknpefqgqtkeklstseaqrfveaslrdpfdlwlssspkNAQALLEFVIERAEERlkrrkdkevsrasatrklrlpgkladcagsavdgaelfivegdsaggsakqardrkYQAILPLRgkilnvasasgekftankelsdlmlalgaqagakyreedlryeriiimtdadvdgahiasllitffyrtmpelirgghlflalpplyrlahggkseyarDDAHKEELLATVFKgkkpeigrfkglgemmasqlkettmdpkkrtlarvtlprheesvedlvetlmgrkpelrfrfiqenaefasadldl	mSSSDKIPSLFGDDDALAPVPAAPFKasveprveptprpipppppskTASAPGEYSAADIEVLEGLEPVRkrpgmyiggtderalhhlfaevldnsmdeavagfaktievkldadgflsvkddgrgmpvdphpkypgkSALEVIMTVLHAGGKftgkayetsgglhgvgasvvnalservevtvwrdgfehlqvfsrgkplgpiqqvapskkkgtmvrFKPDDEIFGEGTNFKPARlyrmarskaylfrgvqikwscdpsrIHDQTPPEATFHFPNGLADFLAERtkGLTTITPESFAGRierqgeagavewavtwtpqgfgehdgfmqsycntvptpeggthesgfraaltrglkayaelkgekrgtiitaddvvaqagalisvfiknpefqgqtkeklstseaqrfveaslrdpfdlwlssspkNAQALLEFVIERAEERlkrrkdkevsrasatrklrlpgkladcagsavdgaelfivegdsaggsakqardrkYQAILPLRgkilnvasasgekftankelsdlmlalgaqagakyreedlryeriiimtdadvdgahiasllitffyrtmpelirgghlflalpplyrlahggkseyarDDAHKEELLATVFKgkkpeigrfkglgemmasqlkettmdpkkrtlarvtlprheesvedlvetlmgrkpelrfrfiqenaefasadldl		317319	206413	291749	206993	58828.9	242818	26	T	572	0	0	12.3625	0
A0A0H3C5E9	cheAI	Caulobacter vibrioides (strain NA1000 / CB15N) OX=565050	Chemotaxis histidine kinase protein cheAI	80100.8	1	GGAGAFGLEPLVR|ATPVEVPGPGQSVIR	LVMDGENTEVDKTVIER	3	2	0.05906	mdeleaikvtffqeceelladleggllameegagdletvnavfravhsikGGAGAFGLEPLVRfahvfetlldavragsvpntvelaavllrasdiladhvsaarglgdvdmaasaamaaeleqwtdpnatptapapvaaptvaeepapapaligadddamdgddlgfvfvpqtitveaqaadaelipsnvwtvsirpksdlyrkanetalllrelsrlgpikatlddsalpllqnldpeaafitwsvrletdqdetairevfefvdgdcdleitrgegsveasiaaltapaepvaavepiapapepvevappiappaaapvaevapaveaakpaaaapaaaaaaapkATPVEVPGPGQSVIRvdperidrlidlvgelvinqamlaqrvgeygiapssnlamgldeleqltreiqdsvmairaqpvksvfqrmprlvrevanmtgkqarLVMDGENTEVDKTVIERlsdpithmlrnaidhglespeerkaagknpegvvrlaalhrsgrivievsddgkginrervfgiavkkgliapdlqltdeeidnliflpgfstaekisdvsgrgvgmdvvkrsvqalggrisissrpgqgstftlslpltlavldgmvvdvagetlvvplaaiveslrpkpeevrplgpvgsvlavrdsfvplidvgltlgyreesphptdgvvllvegedgsraalvadaihgqrqvviksleqnyqqvegvaaatilgdgrvalildvdatinlrrreggaprppepsliaae	mdeleaikvtffqeceelladleggllameegagdletvnavfravhsikGGAGAFGLEPLVRfahvfetlldavragsvpntvelaavllrasdiladhvsaarglgdvdmaasaamaaeleqwtdpnatptapapvaaptvaeepapapaligadddamdgddlgfvfvpqtitveaqaadaelipsnvwtvsirpksdlyrkanetalllrelsrlgpikatlddsalpllqnldpeaafitwsvrletdqdetairevfefvdgdcdleitrgegsveasiaaltapaepvaavepiapapepvevappiappaaapvaevapaveaakpaaaapaaaaaaapkATPVEVPGPGQSVIRvdperidrlidlvgelvinqamlaqrvgeygiapssnlamgldeleqltreiqdsvmairaqpvksvfqrmprlvrevanmtgkqarLVMDGENTEVDKTVIERlsdpithmlrnaidhglespeerkaagknpegvvrlaalhrsgrivievsddgkginrervfgiavkkgliapdlqltdeeidnliflpgfstaekisdvsgrgvgmdvvkrsvqalggrisissrpgqgstftlslpltlavldgmvvdvagetlvvplaaiveslrpkpeevrplgpvgsvlavrdsfvplidvgltlgyreesphptdgvvllvegedgsraalvadaihgqrqvviksleqnyqqvegvaaatilgdgrvalildvdatinlrrreggaprppepsliaae		127880	78095	153936				8	T	573	0	0	12.3577	0
A0A0H3CA22	CCNA_02190	Caulobacter vibrioides (strain NA1000 / CB15N) OX=565050	Penicillin-binding protein	76796.7	1	YMTLLLNGGTIDGK|PAPVAAATPAPVSPPAPGVTPLPRPDLEAFVDGVVQR|SPMYRPAPDAAGWNAGFQDVPLPGGR|GYGFSNLGQR|LSVTDGGVTTLFNGTGRPGVFK|AVEGPLTLVFDSNGDRPSR|LYEGDYLTTR		7	7	0.19382	mtsraslaaafaaamlalcsafgpearaqdassdappsaaappettvrpytslrqrraraqrpaaltptasrPAPVAAATPAPVSPPAPGVTPLPRPDLEAFVDGVVQRamtrdhiagvtlsvvqngqvvlkkGYGFSNLGQRkqvdpdktlfrvasisktftwitlmneieagrmrldgpvnlylpeplqvkdqgkktqirlrdlmthtsgfedralgqlferdpnrvrplydylrqerprrvrepglmptysnygaalagaavsnvtgkpfeqlvseeiiipagltrttfrearpwrddlpapmaetlaadlsdafswtamgwktqprefmgqvapaasasstasdmarYMTLLLNGGTIDGKtifsprtaqafrSPMYRPAPDAAGWNAGFQDVPLPGGRrgfghqgatlyfhsnlvivpdlnlgifvsvntdsganlpatlpativehfyapaqalptassltyeqarLYEGDYLTTRraygglegftnrligraqvratpegrLSVTDGGVTTLFNGTGRPGVFKAVEGPLTLVFDSNGDRPSRfyaargfstferigflhsaallswtvtiaglacvitilgamfrnrrearqtpvqaragqmqvmqavlwlisggcmavfaakatdqttvffgwpsgwllsgsacalvaaalgvltlgllpmvwrggrrvdswsdgrkvaftftalllaflsvllalwgyllpws	mtsraslaaafaaamlalcsafgpearaqdassdappsaaappettvrpytslrqrraraqrpaaltptasrPAPVAAATPAPVSPPAPGVTPLPRPDLEAFVDGVVQRamtrdhiagvtlsvvqngqvvlkkGYGFSNLGQRkqvdpdktlfrvasisktftwitlmneieagrmrldgpvnlylpeplqvkdqgkktqirlrdlmthtsgfedralgqlferdpnrvrplydylrqerprrvrepglmptysnygaalagaavsnvtgkpfeqlvseeiiipagltrttfrearpwrddlpapmaetlaadlsdafswtamgwktqprefmgqvapaasasstasdmarYMTLLLNGGTIDGKtifsprtaqafrSPMYRPAPDAAGWNAGFQDVPLPGGRrgfghqgatlyfhsnlvivpdlnlgifvsvntdsganlpatlpativehfyapaqalptassltyeqarLYEGDYLTTRraygglegftnrligraqvratpegrLSVTDGGVTTLFNGTGRPGVFKAVEGPLTLVFDSNGDRPSRfyaargfstferigflhsaallswtvtiaglacvitilgamfrnrrearqtpvqaragqmqvmqavlwlisggcmavfaakatdqttvffgwpsgwllsgsacalvaaalgvltlgllpmvwrggrrvdswsdgrkvaftftalllaflsvllalwgyllpws		220983	229676	195541	50212.3		46001	18	T	574	0	0	12.3562	0
A0A0H3C6A3	CCNA_00230	Caulobacter vibrioides (strain NA1000 / CB15N) OX=565050	Pseudouridine synthase	43934.8	1	LSYGPFALGTLAAGQIEEVGPR|VAPGDFLTVDGQLVAEREPTR|LDLNSEGLLLLTNDGELSR|ALETPSNAWVR		4	4	0.17718	mtkphdplyephldgqdgdldggpgervakalaragvasrreverlieagrvaingkvlttpavkVAPGDFLTVDGQLVAEREPTRifryhkptglmtthndpkgrptvfgalpkdlprlisvgrLDLNSEGLLLLTNDGELSRALETPSNAWVRryrarafgdttqakldklkdgvtiegvtygaieakldkahekagggknvwitvslsegknrevrkvlesiglkvnrlirLSYGPFALGTLAAGQIEEVGPRvirellegvvspenmptgdrpkfagianptkapgtegggelqrrgapradravildtpekpekpvykpgwakpkkkasphgppkgagkgpakgpakakrpaksieskfidigkpaargkpaaprpgakpadgaarrlserpgkpttrsgpprgpkr	mtkphdplyephldgqdgdldggpgervakalaragvasrreverlieagrvaingkvlttpavkVAPGDFLTVDGQLVAEREPTRifryhkptglmtthndpkgrptvfgalpkdlprlisvgrLDLNSEGLLLLTNDGELSRALETPSNAWVRryrarafgdttqakldklkdgvtiegvtygaieakldkahekagggknvwitvslsegknrevrkvlesiglkvnrlirLSYGPFALGTLAAGQIEEVGPRvirellegvvspenmptgdrpkfagianptkapgtegggelqrrgapradravildtpekpekpvykpgwakpkkkasphgppkgagkgpakgpakakrpaksieskfidigkpaargkpaaprpgakpadgaarrlserpgkpttrsgpprgpkr		30283.3	84540.6	113565	199411	153224		12	T	575	0	0	12.3506	0
A0A0H3C490	CCNA_00006	Caulobacter vibrioides (strain NA1000 / CB15N) OX=565050	Enoyl-CoA hydratase	27613.2	1	AQFQTLIVEAPESAPGVTLIR|IFPADSLVDETLAIAAK|FGQPEINLGVAPGIGGTQR|ADFFTAGAR		4	4	0.25191	mAQFQTLIVEAPESAPGVTLIRlnrpealnalntallgelaqalaaaqaddsvgcivltgsakafaagadikemsdktyaqmfkADFFTAGARaieqcrkpiiaavagyalgggcelammcdfilaadtakFGQPEINLGVAPGIGGTQRltrfvgkskamdmiltgrmmgaeeaersglvsrIFPADSLVDETLAIAAKiagqsplavamnkelveaayettlttgvalerrlfhslfafedqkegmtafvekrkplfkga	mAQFQTLIVEAPESAPGVTLIRlnrpealnalntallgelaqalaaaqaddsvgcivltgsakafaagadikemsdktyaqmfkADFFTAGARaieqcrkpiiaavagyalgggcelammcdfilaadtakFGQPEINLGVAPGIGGTQRltrfvgkskamdmiltgrmmgaeeaersglvsrIFPADSLVDETLAIAAKiagqsplavamnkelveaayettlttgvalerrlfhslfafedqkegmtafvekrkplfkga		160304	150107	168809	104643	48579.6	53488	13	T	576	0	0	12.3438	0
A0A0H3CDW3	CCNA_03082	Caulobacter vibrioides (strain NA1000 / CB15N) OX=565050	Uncharacterized protein	26166.6	1	LIASPGVLGYVFSR|AGEFILGDIVLK		2	2	0.104	mlefpggnmastktklaavvaailavsaagaamaepaaaswldnteklrvektgggklgkanyalgeftgvggltvvrtsgfsvlegayssvkkkydnrftvllpgqtehvdvtctggqaragltwvafkrsklayhcdyvgggvpagtafdlalsepgfmksleqpqrAGEFILGDIVLKaetrqvdtkLIASPGVLGYVFSRggvdvcaislvgwkktiylpkkgdpnrtacallalslnffndpgnl	mlefpggnmastktklaavvaailavsaagaamaepaaaswldnteklrvektgggklgkanyalgeftgvggltvvrtsgfsvlegayssvkkkydnrftvllpgqtehvdvtctggqaragltwvafkrsklayhcdyvgggvpagtafdlalsepgfmksleqpqrAGEFILGDIVLKaetrqvdtkLIASPGVLGYVFSRggvdvcaislvgwkktiylpkkgdpnrtacallalslnffndpgnl		59757.1	57995	48742.6	148285	74943.4	66753.2	7	T	577	0	0	12.3309	0
A0A0H3CDF4	CCNA_03495	Caulobacter vibrioides (strain NA1000 / CB15N) OX=565050	D-beta-hydroxybutyrate dehydrogenase	27818.1	1	TPLVEAQIADQAK|IVNIASAHGLVASPFK		2	2	0.10943	mavdfglqgqvaivtgstsgighamadalaaqgcnivmnglgemnaieraraemaethgvevlyhgadmtrpieiadmvraakaefgeldilvnnagvqhvapvedfpedkwdliiavnlssafhatkaavpimkeqgrgrIVNIASAHGLVASPFKsayvaakhgimgltktvalevaqhgitcnaicpgfvkTPLVEAQIADQAKargiseeavmrdvilasqptkqfvtfdqlngmllylvsdlgasangaayqidggwvaq	mavdfglqgqvaivtgstsgighamadalaaqgcnivmnglgemnaieraraemaethgvevlyhgadmtrpieiadmvraakaefgeldilvnnagvqhvapvedfpedkwdliiavnlssafhatkaavpimkeqgrgrIVNIASAHGLVASPFKsayvaakhgimgltktvalevaqhgitcnaicpgfvkTPLVEAQIADQAKargiseeavmrdvilasqptkqfvtfdqlngmllylvsdlgasangaayqidggwvaq				53249.2	172144	100777	138966	7	T	578	0	0	12.3254	0
A0A0H3C8R5	CCNA_02012	Caulobacter vibrioides (strain NA1000 / CB15N) OX=565050	Metal-dependent hydrolase	60697.3	1	IAVACFASNVAR|EIDETIESAISR|APVFATPFTAFLLR|VIPGNEIPIR|LRDADLLGEVEITEVPLGGSFK|SVGLLEGLEPFINDDQAK|NGDMVLLAPGQPGIIDEVPAGR		7	7	0.19678	mkkskndefvflplggsneigmnfnlygfgpahdrkwivvdlgvtfgdqttpgveiilpdpsyiepyaddilgivlthahedhlgavhwlwprlkAPVFATPFTAFLLRekLRDADLLGEVEITEVPLGGSFKlgpfelelitlthsipepnglaiktplgtvlhtgdwkidpdpqlgaptdeaairrlgdegvlamvcdstnvfqegsagseadvrtalgdlikslngkIAVACFASNVARmdtviraaqacgrkvslagrsmhrmaaaarSVGLLEGLEPFINDDQAKhlpenevlylctgsqgearaalsriadgshphvkmgsgdhvifssrVIPGNEIPIRnlqnkladrgvrlhterdtpgihvsghpcrdelrqmyawvrphiavpthgerrhliehaalakdlqvphavsprNGDMVLLAPGQPGIIDEVPAGRlyvdggvvtpengealrerrhaafngvlavsivldgrnkivsgpqirgigltgddeytlddalddlceeaesaykkldgdarEIDETIESAISRavkkaafriwerkpvvettvlri	mkkskndefvflplggsneigmnfnlygfgpahdrkwivvdlgvtfgdqttpgveiilpdpsyiepyaddilgivlthahedhlgavhwlwprlkAPVFATPFTAFLLRekLRDADLLGEVEITEVPLGGSFKlgpfelelitlthsipepnglaiktplgtvlhtgdwkidpdpqlgaptdeaairrlgdegvlamvcdstnvfqegsagseadvrtalgdlikslngkIAVACFASNVARmdtviraaqacgrkvslagrsmhrmaaaarSVGLLEGLEPFINDDQAKhlpenevlylctgsqgearaalsriadgshphvkmgsgdhvifssrVIPGNEIPIRnlqnkladrgvrlhterdtpgihvsghpcrdelrqmyawvrphiavpthgerrhliehaalakdlqvphavsprNGDMVLLAPGQPGIIDEVPAGRlyvdggvvtpengealrerrhaafngvlavsivldgrnkivsgpqirgigltgddeytlddalddlceeaesaykkldgdarEIDETIESAISRavkkaafriwerkpvvettvlri		250264	272037	260759	317242	284212	283226	26	T	579	0	0	12.3183	0
A0A0H3CC54	CCNA_03371	Caulobacter vibrioides (strain NA1000 / CB15N) OX=565050	Bacterioferritin	18031.3	1	LLNAVLTNELTAVNQYFLHAR|ILFLEGLPNLQDLHK		2	2	0.22642	mqgdpsiirLLNAVLTNELTAVNQYFLHARmydnwgfkrlgkitydesigemkhadmlinrILFLEGLPNLQDLHKlkigetvpeclnsdlqvelagretlipgiiqceqardyvsrellrvilsdteehidfletqlslvkslgeanylqsamgelpa	mqgdpsiirLLNAVLTNELTAVNQYFLHARmydnwgfkrlgkitydesigemkhadmlinrILFLEGLPNLQDLHKlkigetvpeclnsdlqvelagretlipgiiqceqardyvsrellrvilsdteehidfletqlslvkslgeanylqsamgelpa		28389.2			104507	45877	53181.5	5	T	580	0	0	12.3155	0
A0A0H3C5R3	dnaJ	Caulobacter vibrioides (strain NA1000 / CB15N) OX=565050	Chaperone protein DnaJ	40939.2	1	MRDYYEILGVTR|FKEINEAYSVLSDPQKR|ATQGFFAVER|IPAGVDDGAR		4	4	0.12727	MRDYYEILGVTRtideaglksafrklamehhpdrnggcenaagrFKEINEAYSVLSDPQKRaaydrfghagvngpqggpggfggqgfdasdifndvfgdvfgemfgggrrqsnapqrgqdlrydleitleqayagaeveitvpaamtcevcegsgakpgtspsvcgtcggagrvrATQGFFAVERgcprcggsgrlvldpcsnchghgqvrrerilsvrIPAGVDDGARirlagegdagarggprgdlyiflsvtphelferdgldllctvpvpmttaalggeidapcllggescdgeckvkvhvpegaqtgktvrlkgkgmpslrsrqrgdlvvelfvetpthlsarqkelmrelaglcgekqnpksanfvgkakrfweevtgs	MRDYYEILGVTRtideaglksafrklamehhpdrnggcenaagrFKEINEAYSVLSDPQKRaaydrfghagvngpqggpggfggqgfdasdifndvfgdvfgemfgggrrqsnapqrgqdlrydleitleqayagaeveitvpaamtcevcegsgakpgtspsvcgtcggagrvrATQGFFAVERgcprcggsgrlvldpcsnchghgqvrrerilsvrIPAGVDDGARirlagegdagarggprgdlyiflsvtphelferdgldllctvpvpmttaalggeidapcllggescdgeckvkvhvpegaqtgktvrlkgkgmpslrsrqrgdlvvelfvetpthlsarqkelmrelaglcgekqnpksanfvgkakrfweevtgs			144806	133886	111778	99076.6	200614	12	T	581	0	0	12.3107	0
A0A0H3C8K3	CCNA_01691	Caulobacter vibrioides (strain NA1000 / CB15N) OX=565050	tRNA/rRNA methyltransferase	45681.8	1	AGTDGFFAAVLQR|ALALIDAAPAGVLATAFR|LAAPVPIEGAPAPVAGDYPDWLEPHLAR|IPAPAAADRTPSVEAVPAFSK|AFVSGLVLDGLR|TPSVEAVPAFSK		6	6	0.21647	mrdggrvsaaievlteiearhfpvkmalkrwgetaryagskdrAFVSGLVLDGLRrkrslgwmmadstargvmlgvlafvwkwpleriaeaaaeehgfgaltdvererLAAPVPIEGAPAPVAGDYPDWLEPHLARalgadqaaemralserapvdlrvntlktdvercakALALIDAAPAGVLATAFRIPAPAAADRTPSVEAVPAFSKgwfevqdlgsqiaaavagdvkgkqvldfcaggggktlalaaamgnsgqifahdsdarrladtirrgqragvrnlqirspieatplkglegkidvvfvdapctgagtwrrhpdakwrlspdqlakrqieqdsvledaaafvkaggrmiyvtcsllteenedrvaaflerhpeftvkpialdgvthvtpegylrltphrAGTDGFFAAVLQRasytp	mrdggrvsaaievlteiearhfpvkmalkrwgetaryagskdrAFVSGLVLDGLRrkrslgwmmadstargvmlgvlafvwkwpleriaeaaaeehgfgaltdvererLAAPVPIEGAPAPVAGDYPDWLEPHLARalgadqaaemralserapvdlrvntlktdvercakALALIDAAPAGVLATAFRIPAPAAADRTPSVEAVPAFSKgwfevqdlgsqiaaavagdvkgkqvldfcaggggktlalaaamgnsgqifahdsdarrladtirrgqragvrnlqirspieatplkglegkidvvfvdapctgagtwrrhpdakwrlspdqlakrqieqdsvledaaafvkaggrmiyvtcsllteenedrvaaflerhpeftvkpialdgvthvtpegylrltphrAGTDGFFAAVLQRasytp		238001	265432	326225	149358	48468.9	127873	22	T	582	0	0	12.3072	0
A0A0H3C4M8	CCNA_00803	Caulobacter vibrioides (strain NA1000 / CB15N) OX=565050	Chemotaxis protein cheW	16805.7	1	DSLQPAPDVGVEELR|LGLGVTIPETR|GAIMPVIDLR|YIQAIISMENR		4	4	0.31126	mmtdntapalelisfcigeqefcidvktvreirgwtpatpiphapnymrgvinlrGAIMPVIDLRnrLGLGVTIPETRhvivvvecrdrlagilvdavsetftvprDSLQPAPDVGVEELRYIQAIISMENRlitylrmddvfpaqvseaa	mmtdntapalelisfcigeqefcidvktvreirgwtpatpiphapnymrgvinlrGAIMPVIDLRnrLGLGVTIPETRhvivvvecrdrlagilvdavsetftvprDSLQPAPDVGVEELRYIQAIISMENRlitylrmddvfpaqvseaa		160623	268247	231532		68314.2	89113.8	13	T	583	0	0	12.3029	0
A0A0H3CFJ6	trpB	Caulobacter vibrioides (strain NA1000 / CB15N) OX=565050	Tryptophan synthase beta chain	43463.9	1	GDKDIFTVAEALGR|DFQSVIGAEAR|VGEIAQELGK|IIAETGAGQHGVATATVCAR|YVAETLMPLVLDLGK|PSPLYFAER|AYADAKADPEFQAQLK	INNALGQILLAMR	8	7	0.26601	mnapakpndysaypdaegrfggfggrYVAETLMPLVLDLGKAYADAKADPEFQAQLKsynthyagrPSPLYFAERltehfggakiyfkrdelnhtgshkINNALGQILLAMRmgktrIIAETGAGQHGVATATVCARfglpcvvymgatdverqkpnvfrmnllgaevrpvssgtgtlkdamneamrdwvtnvhdtyyligtaagphpypvmvrDFQSVIGAEAReqilemegrlpdavvacigggsnaiglfhpflgdegvrligveaaghgvstdkhaasltggrpgvlhgnrtyllqdddgqiidahsisagldypgigpehsflhdigraeyvsttdtealeafklcstlegiipalepahalarVGEIAQELGKgkivvmnlcgrGDKDIFTVAEALGRki	mnapakpndysaypdaegrfggfggrYVAETLMPLVLDLGKAYADAKADPEFQAQLKsynthyagrPSPLYFAERltehfggakiyfkrdelnhtgshkINNALGQILLAMRmgktrIIAETGAGQHGVATATVCARfglpcvvymgatdverqkpnvfrmnllgaevrpvssgtgtlkdamneamrdwvtnvhdtyyligtaagphpypvmvrDFQSVIGAEAReqilemegrlpdavvacigggsnaiglfhpflgdegvrligveaaghgvstdkhaasltggrpgvlhgnrtyllqdddgqiidahsisagldypgigpehsflhdigraeyvsttdtealeafklcstlegiipalepahalarVGEIAQELGKgkivvmnlcgrGDKDIFTVAEALGRki		115493	186108	108577	333673	377570	363001	26	T	584	0	0	12.2929	0
A0A0H3C7D7	CCNA_01777	Caulobacter vibrioides (strain NA1000 / CB15N) OX=565050	Hybrid sensor histidine kinase/receiver domain protein	59648.2	1	LDAGSAGLIADAGR|LPTPAGAEPTIQALAEEQDLVLAPR|NFGGTGLGLAISR|TLLNDLLDLSKIEAGR|DTGPGLTEAQIIR|TPINAIVNGAGR|LFDPYEQLGSETAR		7	7	0.19107	mgtvlrtfwtnlaedyrpaalsrrkqvplrlfvivtlcvaalilknmpflfgwsvaylvvqicelyalkrfinaadptdrvwvnlvsdvalatvfgwlalplwemgtpagaagamlllsasiftalmgaegcmvafisgagphvaylfitpllaggggdpvlpyfliggglftltiamtflwshramkaerearraaeaqvaarsaliamvshelrTPINAIVNGAGRLDAGSAGLIADAGRmmrTLLNDLLDLSKIEAGRmgvemvdhdlraqvsdavdfwrgaaeakgvtltltgaerlprwvrgdpmrlrqvlnnlisnavkftteggitvdvrpvasgaaaveievrDTGPGLTEAQIIRLFDPYEQLGSETARNFGGTGLGLAISRdlarlmggelaassapeggarfvlrLPTPAGAEPTIQALAEEQDLVLAPRldaprilvvddhdinrrtlrgileafgavvdvaedalsalavcedqrfdaivmdvrmpgmdgleatrrlraaglnrqtpvvavtgavsddevaacrdagmtacvakpvsarelyaalfa	mgtvlrtfwtnlaedyrpaalsrrkqvplrlfvivtlcvaalilknmpflfgwsvaylvvqicelyalkrfinaadptdrvwvnlvsdvalatvfgwlalplwemgtpagaagamlllsasiftalmgaegcmvafisgagphvaylfitpllaggggdpvlpyfliggglftltiamtflwshramkaerearraaeaqvaarsaliamvshelrTPINAIVNGAGRLDAGSAGLIADAGRmmrTLLNDLLDLSKIEAGRmgvemvdhdlraqvsdavdfwrgaaeakgvtltltgaerlprwvrgdpmrlrqvlnnlisnavkftteggitvdvrpvasgaaaveievrDTGPGLTEAQIIRLFDPYEQLGSETARNFGGTGLGLAISRdlarlmggelaassapeggarfvlrLPTPAGAEPTIQALAEEQDLVLAPRldaprilvvddhdinrrtlrgileafgavvdvaedalsalavcedqrfdaivmdvrmpgmdgleatrrlraaglnrqtpvvavtgavsddevaacrdagmtacvakpvsarelyaalfa		178027	191514	220686		47855.1		23	T	585	0	0	12.2926	0
A0A0H3C8I4	popA	Caulobacter vibrioides (strain NA1000 / CB15N) OX=565050	Cyclic di-GMP effector protein PopA	47412.7	1	RLPVIAISEPNADFR|SQSFDLTLSPPLHPSQAALR|GVSDVASPETPEGETAMR		3	3	0.12018	mavdarilivarddvragplaegldrlgwrtitargpyaalaalgdlpieavivdmasagpetqtlarrlkaavaprRLPVIAISEPNADFRSQSFDLTLSPPLHPSQAALRleslvrtaiaeeefelrletfgergrrldlpepldapyrilavgepapqflalsnalqasgaevvgaftaytafdylherpfdsvvlwagdsqqealsiaagmrrntrlfhipallylkaesyvtmseafhrGVSDVASPETPEGETAMRvmelarsfrrgesirgalekarssglmdaatglftrdlfaahlarlasaarersrplsicvlrvadkpetvwarqngwldraipqigsmvgrlvrvedtparlatevfalalpatnqnaacaaaeriaavigctafdagedrapfvcefdigvaevqpgegavkaleraaaaalkreag	mavdarilivarddvragplaegldrlgwrtitargpyaalaalgdlpieavivdmasagpetqtlarrlkaavaprRLPVIAISEPNADFRSQSFDLTLSPPLHPSQAALRleslvrtaiaeeefelrletfgergrrldlpepldapyrilavgepapqflalsnalqasgaevvgaftaytafdylherpfdsvvlwagdsqqealsiaagmrrntrlfhipallylkaesyvtmseafhrGVSDVASPETPEGETAMRvmelarsfrrgesirgalekarssglmdaatglftrdlfaahlarlasaarersrplsicvlrvadkpetvwarqngwldraipqigsmvgrlvrvedtparlatevfalalpatnqnaacaaaeriaavigctafdagedrapfvcefdigvaevqpgegavkaleraaaaalkreag		27357.7	44224.3	122019		58786.5		7	T	586	0	0	12.2886	0
A0A0H3CC71	cpaB	Caulobacter vibrioides (strain NA1000 / CB15N) OX=565050	Pilus assembly protein CpaB	29777.1	1	AGGPITLALR|AYTDMGGPSGVTHAVAGDDSTVR|VLALDQATAAEKDAK|GGEGGYLSVVLTPGKR|AMSVPVTSDTAVGGFILPGDRVDVLSTR|ALGGAPAKPTGLVEAPGGPAAPGKPMTQVLVAK		6	6	0.42088	mspvrllivliaavsaiglavvlqrALGGAPAKPTGLVEAPGGPAAPGKPMTQVLVAKrdlpvgtrlvatdvgwqawpsdsinaafitngsapvtpdgkveaakavvaatadqmiggdpakivegaivrdpiligepitprkivrGGEGGYLSVVLTPGKRAMSVPVTSDTAVGGFILPGDRVDVLSTRdapaagdqggkvmiaetvlqnirVLALDQATAAEKDAKsivaatatlevgpveaealarakAGGPITLALRAYTDMGGPSGVTHAVAGDDSTVRinrggqttsvavrp	mspvrllivliaavsaiglavvlqrALGGAPAKPTGLVEAPGGPAAPGKPMTQVLVAKrdlpvgtrlvatdvgwqawpsdsinaafitngsapvtpdgkveaakavvaatadqmiggdpakivegaivrdpiligepitprkivrGGEGGYLSVVLTPGKRAMSVPVTSDTAVGGFILPGDRVDVLSTRdapaagdqggkvmiaetvlqnirVLALDQATAAEKDAKsivaatatlevgpveaealarakAGGPITLALRAYTDMGGPSGVTHAVAGDDSTVRinrggqttsvavrp		295414	198916	342688		38379		13	T	587	0	0	12.2805	0
A0A0H3C5M9	CCNA_00516	Caulobacter vibrioides (strain NA1000 / CB15N) OX=565050	Integral membrane protein	27412.6	1	HAEAEALYAESLAGLYADDPQLLLGR|LAVAATELGR|ANALIELDRPAEALPLLEK|YTVFLASQGR		4	4	0.26104	mfslplpllglsllfsialcvhvvrthremywlwiillfqpvggvvylvavilpellrgrtaqkvgaaarqaldpqreyreaakavedaptvanrvrLAVAATELGRHAEAEALYAESLAGLYADDPQLLLGRANALIELDRPAEALPLLEKlgetptagrtphtmlalgrvyhalgreeqaetalrwaadhypgfegvarYTVFLASQGRqdearaqlaeidkrlakthahfrkeakgwrdfaagavn	mfslplpllglsllfsialcvhvvrthremywlwiillfqpvggvvylvavilpellrgrtaqkvgaaarqaldpqreyreaakavedaptvanrvrLAVAATELGRHAEAEALYAESLAGLYADDPQLLLGRANALIELDRPAEALPLLEKlgetptagrtphtmlalgrvyhalgreeqaetalrwaadhypgfegvarYTVFLASQGRqdearaqlaeidkrlakthahfrkeakgwrdfaagavn		332221	66450.6	97134.3	33303.7	34420.8		11	T	588	0	0	12.2791	0
A0A0H3C465	CCNA_00272	Caulobacter vibrioides (strain NA1000 / CB15N) OX=565050	RmuC family protein	46521.2	1	ALESAVGKYNQFVGSLESQVLTQAR|VTLPGGGVFVIDAK|NVLEAAGLNSR|AQAAQSANAIAEQLIK|LLEDQSATQIELIK|FEAQVTAVEK		6	6	0.20979	mnfsdpylilalvfalaavalglwavaaqrraakaeaqawllterlaqaeerhrLLEDQSATQIELIKAQAAQSANAIAEQLIKradenaksrerlaearleaqlkpvaetlakFEAQVTAVEKaraeetgglkaqitalleastatqaearklsaalrrgagvqgrwgeqtlrNVLEAAGLNSRfdfqeqfsvdseegrrrpdvkVTLPGGGVFVIDAKcslnafleaqdatdevlreaamarhaqsvrthmqglsskaywdqfagegspdfvamfvpgdgflaaaldrlpelmaeamdrrvvlvtpttlfalckavaygwraedqaknaarivevgrelykrvsvmgahagamgkALESAVGKYNQFVGSLESQVLTQARrfedlsvdhegkeipeppmvdqavrpltklkavgqsptltlgndtpt	mnfsdpylilalvfalaavalglwavaaqrraakaeaqawllterlaqaeerhrLLEDQSATQIELIKAQAAQSANAIAEQLIKradenaksrerlaearleaqlkpvaetlakFEAQVTAVEKaraeetgglkaqitalleastatqaearklsaalrrgagvqgrwgeqtlrNVLEAAGLNSRfdfqeqfsvdseegrrrpdvkVTLPGGGVFVIDAKcslnafleaqdatdevlreaamarhaqsvrthmqglsskaywdqfagegspdfvamfvpgdgflaaaldrlpelmaeamdrrvvlvtpttlfalckavaygwraedqaknaarivevgrelykrvsvmgahagamgkALESAVGKYNQFVGSLESQVLTQARrfedlsvdhegkeipeppmvdqavrpltklkavgqsptltlgndtpt		201409	403731	174944	53713.7	72153.3	96180.6	14	T	589	0	0	12.2785	0
A0A0H3ICS3	CCNA_03893	Caulobacter vibrioides (strain NA1000 / CB15N) OX=565050	Uncharacterized protein	14203.6	1	GQPVPPEVIEALTR		1	1	0.10769	mrmgpeiivpvalfamicavvcvplylkskermemqatlrlaiekGQPVPPEVIEALTRnvktpptrlrdlragiiwlaigvgvalatyfgdfihgdgdfdgfgiacipavigvafivlsffnpnkeqrv	mrmgpeiivpvalfamicavvcvplylkskermemqatlrlaiekGQPVPPEVIEALTRnvktpptrlrdlragiiwlaigvgvalatyfgdfihgdgdfdgfgiacipavigvafivlsffnpnkeqrv		173930	155714	228567			56914.2	7	T	590	0	0	12.2718	0
A0A0H3CDI6	divL	Caulobacter vibrioides (strain NA1000 / CB15N) OX=565050	Two-component sensor histidine kinase DivL	82745.6	1	LAQTLDHLVENALR|AVGAASAQAPALAGK|DFVGNVSYELR|TPLTTIIGYSELLERADGISER		4	4	0.08062	mtsydlilaaaagavclaisvalwshgqrrnlearivalktrliqqggsddapawldafdtaviaveggranlvaggegliacakalgadaevsavvaalsdadpnyaqkltalfergepcvfeargphglvsvegraagalawlrlapidradsglptaarfaafvdsvvepcwiagadgqaiwgnaafvrAVGAASAQAPALAGKsfdrgadavvveaagkgerrealrwinvegrrrafrlsaqpldgggvgvfcadvteiedvrdafkkhveahdetlnhiaeavaifsqtrrlsyhntafaelwglepawladrpthgevldrlrqrrrlpetidyagwkaaelaryedlgpqaddlwdlpdgrtlkvvrqphplggmlliysditgelrlkaqynaliqvqqatldklndavavfgsdgrlrlhneafetfwnvtphaleaagdfegvvelcvprlhdlsfwrelkgrvadpdpqmraptsgevrtsdsrivlyqsrplpdgatliafadvtdtrdlqsaladrsaalaeaerlkrDFVGNVSYELRTPLTTIIGYSELLERADGISERgrnhvaavraaatqlarsiddvldmaqidagemaleiedirvsdlllnaqeralkdaqlggvtlaveceedvglirgdgkrLAQTLDHLVENALRqtppggrvtlsarralgevrldvsdtgrgvpfhvqahifdrfvgrdrggpglglalvkalvelhggwvalesepgngstftchlpetqqpgamqpelgf	mtsydlilaaaagavclaisvalwshgqrrnlearivalktrliqqggsddapawldafdtaviaveggranlvaggegliacakalgadaevsavvaalsdadpnyaqkltalfergepcvfeargphglvsvegraagalawlrlapidradsglptaarfaafvdsvvepcwiagadgqaiwgnaafvrAVGAASAQAPALAGKsfdrgadavvveaagkgerrealrwinvegrrrafrlsaqpldgggvgvfcadvteiedvrdafkkhveahdetlnhiaeavaifsqtrrlsyhntafaelwglepawladrpthgevldrlrqrrrlpetidyagwkaaelaryedlgpqaddlwdlpdgrtlkvvrqphplggmlliysditgelrlkaqynaliqvqqatldklndavavfgsdgrlrlhneafetfwnvtphaleaagdfegvvelcvprlhdlsfwrelkgrvadpdpqmraptsgevrtsdsrivlyqsrplpdgatliafadvtdtrdlqsaladrsaalaeaerlkrDFVGNVSYELRTPLTTIIGYSELLERADGISERgrnhvaavraaatqlarsiddvldmaqidagemaleiedirvsdlllnaqeralkdaqlggvtlaveceedvglirgdgkrLAQTLDHLVENALRqtppggrvtlsarralgevrldvsdtgrgvpfhvqahifdrfvgrdrggpglglalvkalvelhggwvalesepgngstftchlpetqqpgamqpelgf		84790.5	189366	175097				8	T	591	0	0	12.2657	0
A0A0H3C890	CCNA_01508	Caulobacter vibrioides (strain NA1000 / CB15N) OX=565050	Cystine-binding protein	27721.5	1	VVINQAINALR|VGVGLGTNYEQWLR|SGQLAGFEVDFAK|TYDDDPTKYQDLR|VGLEGTYPPFNFQDK|YDFSEPYTVSGIQIIALK|ALAEQLGVK|IDAVLNDRLVAADFVK		8	8	0.41762	mrfparravlsglglallaacgkkpdagasgwdrikasgklrVGLEGTYPPFNFQDKSGQLAGFEVDFAKALAEQLGVKaefspapfagllgslesgridvvinqititpdrqakYDFSEPYTVSGIQIIALKgkpaptgpegltgkkVGVGLGTNYEQWLRanvptadvrTYDDDPTKYQDLRagrIDAVLNDRLVAADFVKtspefvasgqpfaaqgsgvamqkdpalkVVINQAINALRangklaaisqqwfgmdvtq	mrfparravlsglglallaacgkkpdagasgwdrikasgklrVGLEGTYPPFNFQDKSGQLAGFEVDFAKALAEQLGVKaefspapfagllgslesgridvvinqititpdrqakYDFSEPYTVSGIQIIALKgkpaptgpegltgkkVGVGLGTNYEQWLRanvptadvrTYDDDPTKYQDLRagrIDAVLNDRLVAADFVKtspefvasgqpfaaqgsgvamqkdpalkVVINQAINALRangklaaisqqwfgmdvtq		518883	315935	468942	130057	191576	211597	30	T	592	0	0	12.2595	0
B8GZV6	lgt	Caulobacter vibrioides (strain NA1000 / CB15N) OX=565050	Phosphatidylglycerol--prolipoprotein diacylglyceryl transferase	33599.8	1	IANFINGELWGR|LGDLIAPVAPIGIFFGR		2	2	0.09603	mifpnidpvvhigpwalqfgplalrwyalayvagillgwryalrltrtasvwgartptatalqiddlvlwitlgiivggrlgyfvfymlmnddqrawlaahpmdvfkiweggmsfhggflgvcaaiilfarqqkidmlrLGDLIAPVAPIGIFFGRIANFINGELWGRvtdgpfgiifcnetiqanhpqricpagplprhpsqlyeaaleglvlflilafaiyrlkwlrrrgalvatfllgyglarlalenvrnpdvgmpefplgltmgmmlsipmilaggwllwkslkepirddaeahepa	mifpnidpvvhigpwalqfgplalrwyalayvagillgwryalrltrtasvwgartptatalqiddlvlwitlgiivggrlgyfvfymlmnddqrawlaahpmdvfkiweggmsfhggflgvcaaiilfarqqkidmlrLGDLIAPVAPIGIFFGRIANFINGELWGRvtdgpfgiifcnetiqanhpqricpagplprhpsqlyeaaleglvlflilafaiyrlkwlrrrgalvatfllgyglarlalenvrnpdvgmpefplgltmgmmlsipmilaggwllwkslkepirddaeahepa		182789	214615	184305	84665.4	76228.1	50323.9	9	T	593	0	0	12.2557	0
B8GVE7	coaD	Caulobacter vibrioides (strain NA1000 / CB15N) OX=565050	Phosphopantetheine adenylyltransferase	18049.7	1	VGLYPGTFDPVTNGHLDIIGR		1	1	0.12883	mrVGLYPGTFDPVTNGHLDIIGRavklvdklvigvainigkgplfsleerveileretahlkkiaeievrpfdsllmhfardvnaqmivrglravadfeyefqmtamnqqldreietvflmadprhqaiasrlvkeiatlggdigkfvppgvaqqllakvgkg	mrVGLYPGTFDPVTNGHLDIIGRavklvdklvigvainigkgplfsleerveileretahlkkiaeievrpfdsllmhfardvnaqmivrglravadfeyefqmtamnqqldreietvflmadprhqaiasrlvkeiatlggdigkfvppgvaqqllakvgkg		37314.2	23074.7	40145.8	50228.9	57378.6	45372.3	8	T	594	0	0	12.2508	0
A0A0H3CBN0	CCNA_02860	Caulobacter vibrioides (strain NA1000 / CB15N) OX=565050	DnaJ-class molecular chaperone	33073	1	GFGGQPGNGPFNAGGFGQGGFHR|TIDVTIPTGAQEGQTLR		2	2	0.12739	mardpyqelgvtrtasadeirkafrklakqyhpdanpgdkkaeerfkqvsaafdivgdaekrkkfdlgqidadgretmrGFGGQPGNGPFNAGGFGQGGFHRsnegpeidlsdlfggmfggggpggagrgpfsggagggfsakgadvkarldidledaikggkkrvafsdgrTIDVTIPTGAQEGQTLRlkgqgspgrggqgdalielaikphpiyrregealvmdlpvsipdavlggkveaptpdgnvmlavpkgsnsgqtlrlkgrgmpdgkgkrgdllarlvvtlpetvdqdlekfaeawraqkpytpkrk	mardpyqelgvtrtasadeirkafrklakqyhpdanpgdkkaeerfkqvsaafdivgdaekrkkfdlgqidadgretmrGFGGQPGNGPFNAGGFGQGGFHRsnegpeidlsdlfggmfggggpggagrgpfsggagggfsakgadvkarldidledaikggkkrvafsdgrTIDVTIPTGAQEGQTLRlkgqgspgrggqgdalielaikphpiyrregealvmdlpvsipdavlggkveaptpdgnvmlavpkgsnsgqtlrlkgrgmpdgkgkrgdllarlvvtlpetvdqdlekfaeawraqkpytpkrk		65235.2	132728	38746.7				5	T	595	0	0	12.2491	0
A0A0H3CD50	CCNA_03383	Caulobacter vibrioides (strain NA1000 / CB15N) OX=565050	Multidrug/protein/lipid ABC transporter family, ATP-binding and permease protein	65111.7	1	AAADAAQATGFLSALPEGFDTPVGER|EAPILLLDEATSALDAESEQLVQQALATAMEGR|ISELLNAKPDIAAPPQPK|VKPGETVALVGPSGAGK		4	4	0.15235	mmtdansgdqkvegrpgagaelvqgmteagarrprrkdirplahllpfviahkgdglaagffllfstaatlgltyafknvidhgfskgqdaainsafvglgavalvlalatalrfffitrlgervvadlrrklyghtlsldqpyflktrtgevlsrlttdvalveqlvgasisialrnilnliggltamavvspklagfivlmvpvilapmflvgrrvrkltvtaqdrfadavgyagesldaletvqafgresassgrfgaaveaaykasvrrittratmtamvitlafggitlllwtgarlvlagemtggtlaqfamlavmaagsigalgevwgdvqkasgamdrISELLNAKPDIAAPPQPKtlpvpgqgeiafenvvfaypgrpdlpalngfdlrVKPGETVALVGPSGAGKstvlrlllrfydpqsgcilldgvnlrdaepaevrarmalvaqdsplfsgsamdnirfgrpdatdeqvrAAADAAQATGFLSALPEGFDTPVGERaktlsggqrqrlaiaralvrEAPILLLDEATSALDAESEQLVQQALATAMEGRttlviahrlatvlkadrivvmeegrvveqgahaelfakgglyarlarlqfgveaa	mmtdansgdqkvegrpgagaelvqgmteagarrprrkdirplahllpfviahkgdglaagffllfstaatlgltyafknvidhgfskgqdaainsafvglgavalvlalatalrfffitrlgervvadlrrklyghtlsldqpyflktrtgevlsrlttdvalveqlvgasisialrnilnliggltamavvspklagfivlmvpvilapmflvgrrvrkltvtaqdrfadavgyagesldaletvqafgresassgrfgaaveaaykasvrrittratmtamvitlafggitlllwtgarlvlagemtggtlaqfamlavmaagsigalgevwgdvqkasgamdrISELLNAKPDIAAPPQPKtlpvpgqgeiafenvvfaypgrpdlpalngfdlrVKPGETVALVGPSGAGKstvlrlllrfydpqsgcilldgvnlrdaepaevrarmalvaqdsplfsgsamdnirfgrpdatdeqvrAAADAAQATGFLSALPEGFDTPVGERaktlsggqrqrlaiaralvrEAPILLLDEATSALDAESEQLVQQALATAMEGRttlviahrlatvlkadrivvmeegrvveqgahaelfakgglyarlarlqfgveaa		131192	237836	185072				11	T	596	0	0	12.2433	0
A0A0H3C994	qoxA	Caulobacter vibrioides (strain NA1000 / CB15N) OX=565050	Ubiquinol oxidase subunit 2	38792.1	1	FASVDSGLFGAAVDR		1	1	0.04249	mrtrfssplssralkslllapavlalggcdwvvmnpsgdiaaqqrdliilatvlmlliivpvialtlffawkyrasneeatyapdwhhstrleiiiwaapliiitilgavtwssthlldpyrpldriapgrsaenikplkvqvvaldwkwlfiypelgiatvnemaapvdrplnfeltsssvmnsfyvpalagqiyampgmktklhavinkpgqfegfsanysgdgfshmrfkfhgmseadfkrwvdgvragsgrldrsryldlerpsekqpvlrFASVDSGLFGAAVDRcvepgkmchhdmaaidargglgmagvynvttleydkrtrrgegggfrsfvaalcapitgasar	mrtrfssplssralkslllapavlalggcdwvvmnpsgdiaaqqrdliilatvlmlliivpvialtlffawkyrasneeatyapdwhhstrleiiiwaapliiitilgavtwssthlldpyrpldriapgrsaenikplkvqvvaldwkwlfiypelgiatvnemaapvdrplnfeltsssvmnsfyvpalagqiyampgmktklhavinkpgqfegfsanysgdgfshmrfkfhgmseadfkrwvdgvragsgrldrsryldlerpsekqpvlrFASVDSGLFGAAVDRcvepgkmchhdmaaidargglgmagvynvttleydkrtrrgegggfrsfvaalcapitgasar								2	T	597	0	0	12.2427	0
A0A0H3C5Y7	CCNA_00929	Caulobacter vibrioides (strain NA1000 / CB15N) OX=565050	Riboflavin biosynthesis protein RibD	34966.3	1	RADAIITGSGTVLADAPAFTVR|LEAAGLEVR|FLSDLAHPEASDLVR		3	3	0.13897	mmidailsparviqgfsdalaaaeayagatapnppvgcvvldaagetlavaahqragqahaeaaalaacrergaaaridtllvtlepcnhhgrtppcveailaspartvwiavrdpnlavagggaarLEAAGLEVRFLSDLAHPEASDLVRrarrliapfalwaregrpwltikqainrqgdmipppgastftsetsltlahdlrrRADAIITGSGTVLADAPAFTVRrtpdprpfarrlaildrrrrtpgdyiaaaegrgfrvslhdalpslvselaadgvlealvecgptllasvletglwdehvvirqaaragdadhierfartadqa	mmidailsparviqgfsdalaaaeayagatapnppvgcvvldaagetlavaahqragqahaeaaalaacrergaaaridtllvtlepcnhhgrtppcveailaspartvwiavrdpnlavagggaarLEAAGLEVRFLSDLAHPEASDLVRrarrliapfalwaregrpwltikqainrqgdmipppgastftsetsltlahdlrrRADAIITGSGTVLADAPAFTVRrtpdprpfarrlaildrrrrtpgdyiaaaegrgfrvslhdalpslvselaadgvlealvecgptllasvletglwdehvvirqaaragdadhierfartadqa		79636.5	35950	37309	150099	44912.1	164499	11	T	598	0	0	12.2424	0
A0A0H3C3V4	gshB	Caulobacter vibrioides (strain NA1000 / CB15N) OX=565050	Glutathione synthetase	34856.2	1	HGDIVLKPLYGGGGSGVAR|VLLVDGEPVGAINRVPASGQVR		2	2	0.12934	mslrvavqmdpilginidtdtsflmmmeaqsrghklwfytpdklsqedgrvfaraqpvevfadkgaharlgetvmldmkddidvvlmrqdppfdmayitathflekvhphtlvvnnpaevrnapeklfvtdfpgvqpptlitsdheaiydfrarHGDIVLKPLYGGGGSGVARlladdpnldallelhamigreqviaqkfvpavskgdkrVLLVDGEPVGAINRVPASGQVRsnlrvggraeaveltardlelckiiapelkrrgllfvgidvigeylteinvtsptgaqqlkrftgvnaaevlwnriedirangg	mslrvavqmdpilginidtdtsflmmmeaqsrghklwfytpdklsqedgrvfaraqpvevfadkgaharlgetvmldmkddidvvlmrqdppfdmayitathflekvhphtlvvnnpaevrnapeklfvtdfpgvqpptlitsdheaiydfrarHGDIVLKPLYGGGGSGVARlladdpnldallelhamigreqviaqkfvpavskgdkrVLLVDGEPVGAINRVPASGQVRsnlrvggraeaveltardlelckiiapelkrrgllfvgidvigeylteinvtsptgaqqlkrftgvnaaevlwnriedirangg		99813.6	104700	17392.3	55320.7		99143.3	8	T	599	0	0	12.2378	0
A0A0H3CB73	CCNA_03260	Caulobacter vibrioides (strain NA1000 / CB15N) OX=565050	6-carboxy-5,6,7,8-tetrahydropterin synthase	13528	1	AVAVELDHGLLNDKPGLEVPTLER|VALSRPTIGETCVLSL|AAYFDAAHYIEQGPSDHR		3	3	0.47934	mkpvfeitkAAYFDAAHYIEQGPSDHRyrrlhghsfkvevsvrgemldagwvadldtldvalkAVAVELDHGLLNDKPGLEVPTLERlclyfaerlrsqfpglsrVALSRPTIGETCVLSL	mkpvfeitkAAYFDAAHYIEQGPSDHRyrrlhghsfkvevsvrgemldagwvadldtldvalkAVAVELDHGLLNDKPGLEVPTLERlclyfaerlrsqfpglsrVALSRPTIGETCVLSL					230105	221244	259480	8	T	600	0	0	12.2259	0
A0A0H3CA70	mipZ	Caulobacter vibrioides (strain NA1000 / CB15N) OX=565050	Division plane positioning ATPase MipZ	30731.2	1	ELFPFGLTIADLSPQVRPVPVSLQHLAAR|KIELPEPLALNLSDNDVALAERPEEEQVAGFEAAFAR|VAVIDLDLR|QAMDWVVLR		4	4	0.30216	maetrvivvgnekggagkstiavhlvtallyggakVAVIDLDLRqrtsarffenrrawldnkKIELPEPLALNLSDNDVALAERPEEEQVAGFEAAFARamaecdfilidtpggdsaitrmahgradlvvtpmndsfvdfdmlgtvdpvtleltkpslysltvwegrkqralsgqrQAMDWVVLRnrlattearnrkrledrlnalakrvgfrigpglrdrviyrELFPFGLTIADLSPQVRPVPVSLQHLAARqelralmhslglsaysgetmlaaq	maetrvivvgnekggagkstiavhlvtallyggakVAVIDLDLRqrtsarffenrrawldnkKIELPEPLALNLSDNDVALAERPEEEQVAGFEAAFARamaecdfilidtpggdsaitrmahgradlvvtpmndsfvdfdmlgtvdpvtleltkpslysltvwegrkqralsgqrQAMDWVVLRnrlattearnrkrledrlnalakrvgfrigpglrdrviyrELFPFGLTIADLSPQVRPVPVSLQHLAARqelralmhslglsaysgetmlaaq		210087	56806.5	162042	138360	115211		11	T	601	0	0	12.2258	0
B8H6D3	tal	Caulobacter vibrioides (strain NA1000 / CB15N) OX=565050	Probable transaldolase	23015	1	VIADLASTGLIDGVTTNPTLIAK|AGATYISPFIGR|AIYDNYGYETEILAASVR		3	3	0.24424	mqifldstdtkVIADLASTGLIDGVTTNPTLIAKsgrpmleviaeicdivpgpisaevaattadamiaegqklakiapnvvvkipltrdgliacaafadeeiktnvtlcfsptqallaakAGATYISPFIGRlddygfdgmdlirdirAIYDNYGYETEILAASVRnaahvkeaaivgadvvtippavfsdlykhpltdkgleqflkdwastgqsil	mqifldstdtkVIADLASTGLIDGVTTNPTLIAKsgrpmleviaeicdivpgpisaevaattadamiaegqklakiapnvvvkipltrdgliacaafadeeiktnvtlcfsptqallaakAGATYISPFIGRlddygfdgmdlirdirAIYDNYGYETEILAASVRnaahvkeaaivgadvvtippavfsdlykhpltdkgleqflkdwastgqsil		67378.8	90732.6	55795	213076	81499.1	176550	10	T	602	0	0	12.2044	0
A0A0H3CFV5	CCNA_03761	Caulobacter vibrioides (strain NA1000 / CB15N) OX=565050	PaaI-family thioesterase	15117	1	LVSVLDSIPYAR|TIDVSIEYLR|GLFLVAPSED		3	3	0.23022	mndadtrLVSVLDSIPYARflgikaelagdemtavlpfaqhivgnpmlpaihggvlgafmemtalaqlsvaapmkrqprTIDVSIEYLRsgrpqttyarasikklgrrianvhveawqetrsapiatlrGLFLVAPSED	mndadtrLVSVLDSIPYARflgikaelagdemtavlpfaqhivgnpmlpaihggvlgafmemtalaqlsvaapmkrqprTIDVSIEYLRsgrpqttyarasikklgrrianvhveawqetrsapiatlrGLFLVAPSED		175161		116003	108787	100329	126366	7	T	603	0	0	12.1959	0
A0A0H3C6X4	CCNA_01543	Caulobacter vibrioides (strain NA1000 / CB15N) OX=565050	Chaperone protein dnaK	48603	1	IIVGRPVTFAGSSPDEALALTR|SGVGVAGDAFDYR		2	2	0.07848	mtaassvsapgaptigvdfgttntvvsltlgddqarlvrysinnrdlfafrsalsfhsvqgvgeaanervveagpwaieayledpletrfiqsfktfaasaaftetrilnkryqfedllaafllrlrdhagaqlselpprIIVGRPVTFAGSSPDEALALTRyeaaferlgftdiryayepvgaafffarqlkqdatvlvadfgggtsdfslvrferaadgtlrstplsrSGVGVAGDAFDYRiidqlvspelgkgsdyrsfsnslpipqryyaafarwdqlallraskdmrdiralertavepdkiaalievldgnhgyalyrsvsalkealssqdqatfrfeagsvriekpvarvefeawiapelaaietavgqaldqadlteagvdrvfltggssfvpavreiflrrfgadkietggefesiasglaligreadldlwtmrag	mtaassvsapgaptigvdfgttntvvsltlgddqarlvrysinnrdlfafrsalsfhsvqgvgeaanervveagpwaieayledpletrfiqsfktfaasaaftetrilnkryqfedllaafllrlrdhagaqlselpprIIVGRPVTFAGSSPDEALALTRyeaaferlgftdiryayepvgaafffarqlkqdatvlvadfgggtsdfslvrferaadgtlrstplsrSGVGVAGDAFDYRiidqlvspelgkgsdyrsfsnslpipqryyaafarwdqlallraskdmrdiralertavepdkiaalievldgnhgyalyrsvsalkealssqdqatfrfeagsvriekpvarvefeawiapelaaietavgqaldqadlteagvdrvfltggssfvpavreiflrrfgadkietggefesiasglaligreadldlwtmrag		49890.7	18161.6		55569.8	33933.2	101846	6	T	604	0	0	12.1894	0
A0A0H3CED5	CCNA_03788	Caulobacter vibrioides (strain NA1000 / CB15N) OX=565050	Thiol:disulfide interchange protein tlpA	18158.6	1	HTGPLTPDAAEDLLK|AGLEFGVTGVPETYLVGSDGVIIAK|DAPANTQAFLTR		3	3	0.30588	mkrwlafsplivlvalavlfagyalqrdprvqpqalvgkpmpalmlpdldtgrpaplrqtgegpilvnffaswcapcevehpqlmalkaqgvtvvgiaykDAPANTQAFLTRlgdpfaakrvdrdgrAGLEFGVTGVPETYLVGSDGVIIAKHTGPLTPDAAEDLLKqak	mkrwlafsplivlvalavlfagyalqrdprvqpqalvgkpmpalmlpdldtgrpaplrqtgegpilvnffaswcapcevehpqlmalkaqgvtvvgiaykDAPANTQAFLTRlgdpfaakrvdrdgrAGLEFGVTGVPETYLVGSDGVIIAKHTGPLTPDAAEDLLKqak		46556.6	44287.3	32934.8				4	T	605	0	0	12.1867	0
A0A0H3C7R5	CCNA_01368	Caulobacter vibrioides (strain NA1000 / CB15N) OX=565050	Acyl-CoA dehydrogenase	45019.7	1	LTELALEAAGHYGAPYFR|AFIAENYPAGLR		2	2	0.07426	mnldfspedlafrdevrAFIAENYPAGLRdkqeegeemakedflswhrvlankgwvapawptqyggpgwtsvqryiwseetaradcvpilpfginmvgpviytfgtpeqkerflpgtlsgdiwwsqgysepgagsdlaslktkaerftgddgkeyylvngqktwttmaqhgdwifclvrtdpnakiqegisfllidmkspgvtvrpiitlggehevnevwfenvkvpvenriydenkgwtcakfllahersgiagvarskrgierirqiastelsddgdalikdpmfkrkvaeleidltaleytelrtlageaagrgpgpessvlkikgteiqqrLTELALEAAGHYGAPYFRgfpkdgdnahpigpefahraaptyfnvrktsiyggsneiqrniiakmvlgl	mnldfspedlafrdevrAFIAENYPAGLRdkqeegeemakedflswhrvlankgwvapawptqyggpgwtsvqryiwseetaradcvpilpfginmvgpviytfgtpeqkerflpgtlsgdiwwsqgysepgagsdlaslktkaerftgddgkeyylvngqktwttmaqhgdwifclvrtdpnakiqegisfllidmkspgvtvrpiitlggehevnevwfenvkvpvenriydenkgwtcakfllahersgiagvarskrgierirqiastelsddgdalikdpmfkrkvaeleidltaleytelrtlageaagrgpgpessvlkikgteiqqrLTELALEAAGHYGAPYFRgfpkdgdnahpigpefahraaptyfnvrktsiyggsneiqrniiakmvlgl				46465.7	100013		117937	6	T	606	0	0	12.1863	0
A0A0H3C7M2	CCNA_01226	Caulobacter vibrioides (strain NA1000 / CB15N) OX=565050	Uncharacterized protein	22331.1	1	LQTQAATAPLVLDKPR|LTAPLLVR		2	2	0.11429	mltqsdgaaailpsqtaaerarnrrrkpvrrlrlglavfaagvaatvivqaawrslasskLQTQAATAPLVLDKPRftgvlkdgrpflitaeraerdakdqnivrLTAPLLVRgygepnpsqataksgvyreaentllltdevkitsaegfdfdapralidlrtgavsgdagiagsgpkgstrasayevtdkgdrvvlkggvrtrleprp	mltqsdgaaailpsqtaaerarnrrrkpvrrlrlglavfaagvaatvivqaawrslasskLQTQAATAPLVLDKPRftgvlkdgrpflitaeraerdakdqnivrLTAPLLVRgygepnpsqataksgvyreaentllltdevkitsaegfdfdapralidlrtgavsgdagiagsgpkgstrasayevtdkgdrvvlkggvrtrleprp		53974.6		143481	36255.8			4	T	607	0	0	12.1739	0
B8H2R9	hutU	Caulobacter vibrioides (strain NA1000 / CB15N) OX=565050	Urocanate hydratase	60205.3	1	VLIANSNLVPR|RLEDDETLLVQSGKPVGVFR		2	2	0.05596	mtrrdttrvirpatgpertckswlteaalrmlmnnlhpdvaerpeelvvyggigraardwesydkivetlrRLEDDETLLVQSGKPVGVFRthadaprVLIANSNLVPRwaswehfneldrkglamygqmtagswiyigaqgivqgtyetfvemgrqhyggdlsgrwlltaglggmggaqplaavmagaaclaiecqpssiemrlrtgyldrstdkveealawieescaaktpisvgllgnaaellpelfkrgvrpdlltdqtsahdpvngylpagwslerwhamrdqdppqvaeaakasmaahvkamldfqaagvptvdygnnirqmaleegvtnafdfpgfvpayirplfcrgvgpfrwaalsgdpediaktdakvkelipdnphlhnwldmagqkirfqglparicwvglgdrhrlglafnemvakgelkapivigrdhldsgsvaspnreteamrdgsdavsdwpllnallntasgatwvslhhgggvgmgfsqhagmvivcdgteaaakrvarvlwndpatgvmrhadagydialacarekgldlpgil	mtrrdttrvirpatgpertckswlteaalrmlmnnlhpdvaerpeelvvyggigraardwesydkivetlrRLEDDETLLVQSGKPVGVFRthadaprVLIANSNLVPRwaswehfneldrkglamygqmtagswiyigaqgivqgtyetfvemgrqhyggdlsgrwlltaglggmggaqplaavmagaaclaiecqpssiemrlrtgyldrstdkveealawieescaaktpisvgllgnaaellpelfkrgvrpdlltdqtsahdpvngylpagwslerwhamrdqdppqvaeaakasmaahvkamldfqaagvptvdygnnirqmaleegvtnafdfpgfvpayirplfcrgvgpfrwaalsgdpediaktdakvkelipdnphlhnwldmagqkirfqglparicwvglgdrhrlglafnemvakgelkapivigrdhldsgsvaspnreteamrdgsdavsdwpllnallntasgatwvslhhgggvgmgfsqhagmvivcdgteaaakrvarvlwndpatgvmrhadagydialacarekgldlpgil				72159.6	127258	190524	134066	6	T	608	0	0	12.1735	0
A0A0H3C816	CCNA_00881	Caulobacter vibrioides (strain NA1000 / CB15N) OX=565050	ABC transporter ATP-binding protein	26321.1	1	AGELYALLGPNGAGK|LLILDEPLTGLDAAAAR|AKAEELLATLGLASEAR|LLAEGTLDELR|MVAGLTQPDAGEIAIFGVDAR|TFAKPAVSNLDLTVR		6	6	0.384	mgavltealvvrglskTFAKPAVSNLDLTVRAGELYALLGPNGAGKtttlrMVAGLTQPDAGEIAIFGVDARkdpagakallawapdeamiydkltpleylefvaglwninprtakAKAEELLATLGLASEARrrcegfsrgmkqkvalagalihdpkLLILDEPLTGLDAAAARlvkdmlqarvdaggtviltthildvaermadrigiiaggrLLAEGTLDELRsrageasgrtledvflqltaeaaa	mgavltealvvrglskTFAKPAVSNLDLTVRAGELYALLGPNGAGKtttlrMVAGLTQPDAGEIAIFGVDARkdpagakallawapdeamiydkltpleylefvaglwninprtakAKAEELLATLGLASEARrrcegfsrgmkqkvalagalihdpkLLILDEPLTGLDAAAARlvkdmlqarvdaggtviltthildvaermadrigiiaggrLLAEGTLDELRsrageasgrtledvflqltaeaaa		179035	109158	102272				12	T	609	0	0	12.1556	0
A0A0H3CEE0	ftsY	Caulobacter vibrioides (strain NA1000 / CB15N) OX=565050	Signal recognition particle receptor FtsY	33477.6	1	ASDSPIKLIGVGEGVEDLQPFDAR|LIGVGEGVEDLQPFDAR|VLIAAGDTFR|ALDQEQLDALEEMLIEADLGPQIAAR	AGADFMSKPTGSDAAALAYEAVER	5	4	0.26837	msdkpeqkkgwfqrltsgltrssqamteqvtgvftkkALDQEQLDALEEMLIEADLGPQIAARiteafgkarfgksstddevkealaeliaaeladrqgdfdplngprpyvvlfigvngsgktttlgkiaadltekgarVLIAAGDTFRaaaveqlkvwadrAGADFMSKPTGSDAAALAYEAVERakaehydvvlidtagrlqnkqglmdellkvirvvkkvdpdyphetllvldatvgrnalaqekifgsqvgvsgivmtkldgtarggvlvpvarASDSPIKLIGVGEGVEDLQPFDARafsrslvglkd	msdkpeqkkgwfqrltsgltrssqamteqvtgvftkkALDQEQLDALEEMLIEADLGPQIAARiteafgkarfgksstddevkealaeliaaeladrqgdfdplngprpyvvlfigvngsgktttlgkiaadltekgarVLIAAGDTFRaaaveqlkvwadrAGADFMSKPTGSDAAALAYEAVERakaehydvvlidtagrlqnkqglmdellkvirvvkkvdpdyphetllvldatvgrnalaqekifgsqvgvsgivmtkldgtarggvlvpvarASDSPIKLIGVGEGVEDLQPFDARafsrslvglkd		128867	166485	187758	215805	221761	232357	20	T	610	0	0	12.1519	0
A0A0H3C7Q4	CCNA_01268	Caulobacter vibrioides (strain NA1000 / CB15N) OX=565050	Cytochrome c	17415.7	1	AAALAALPAPYNTGDLSNGQSK|EGYSFSDAVK|DGGSSSQAPADAPTPAAAPAPTDAEK		3	3	0.34524	mrslnlaavaalcvivsacskDGGSSSQAPADAPTPAAAPAPTDAEKAAALAALPAPYNTGDLSNGQSKfalcrschtiteggpdltgpnlygvfgrkagvkEGYSFSDAVKaagfiwdaqqldkwladprgfmpgtkmtfagiknekdridliaylkvetgyqtpak	mrslnlaavaalcvivsacskDGGSSSQAPADAPTPAAAPAPTDAEKAAALAALPAPYNTGDLSNGQSKfalcrschtiteggpdltgpnlygvfgrkagvkEGYSFSDAVKaagfiwdaqqldkwladprgfmpgtkmtfagiknekdridliaylkvetgyqtpak		179529	173057	181930	27682.8	102913		11	T	611	0	0	12.1414	0
A0A0H3CD91	CCNA_03505	Caulobacter vibrioides (strain NA1000 / CB15N) OX=565050	Peroxiredoxin	16838.6	1	TVALFAVPGAFTPTCSAK|VGDTLPAATFMTSTAEGPAPISTDDIFKGK|AIGLDFDGSK|DGVVTQLHVEDAGQFK		4	4	0.4625	maikVGDTLPAATFMTSTAEGPAPISTDDIFKGKTVALFAVPGAFTPTCSAKhlpgfkekadelkakgvdsivcvsvndvfvmkawgkdqgidgevlliadgngdftkAIGLDFDGSKfgmgarsqryslvakDGVVTQLHVEDAGQFKvssaeylleql	maikVGDTLPAATFMTSTAEGPAPISTDDIFKGKTVALFAVPGAFTPTCSAKhlpgfkekadelkakgvdsivcvsvndvfvmkawgkdqgidgevlliadgngdftkAIGLDFDGSKfgmgarsqryslvakDGVVTQLHVEDAGQFKvssaeylleql		425162	355330	259232	47849.4	100882	40848.2	21	T	612	0	0	12.1264	0
A0A0H3C504	CCNA_00307	Caulobacter vibrioides (strain NA1000 / CB15N) OX=565050	Phospholipid-lipopolysaccharide ABC transporter	64675.6	1	FYDVNAGAVTIDGHDVR|QAAAHEFIQALPEGYDTAVGEGGAR|IALVTQEPFLFDDTIR		3	3	0.09555	mtaqdrpqpsnralmgrmwreflqprwkgflvsmisavivarltvmlgeyvepavdkliahpqpgaliwvpltiaalavgrgvfqviqaslinrigngvvgdmqtrlfgrliradlarlrgahsgsyvasvlydaglireaattgvvnyvrealivaitlwalfnsdpilaagvliivpgvsgvirhfakrttkaakgamgetsnlstaimesldgvkivkmenreayeearvaavverrqrhlikgsnaramaapatelfsqlviaavfayagwraitgalvvgpftlppitpggflkfvillgiaaqslrqvanlqtvfsegltaarrlfealdvaptivdpadakalppgesmialadvtfsygadipalssvnlqarkgetvalvgpsgggkssilnliprFYDVNAGAVTIDGHDVRsvtiaslrdrIALVTQEPFLFDDTIRaniayarpgasqleieaasrQAAAHEFIQALPEGYDTAVGEGGARlsggqrqriaiaraflkdapillldeatsaldteseaqvqaalerlmagrttiliahrlstvknadriyvidkgrvvetgshaelvragglyarlakaqdldhpapdqdgeita	mtaqdrpqpsnralmgrmwreflqprwkgflvsmisavivarltvmlgeyvepavdkliahpqpgaliwvpltiaalavgrgvfqviqaslinrigngvvgdmqtrlfgrliradlarlrgahsgsyvasvlydaglireaattgvvnyvrealivaitlwalfnsdpilaagvliivpgvsgvirhfakrttkaakgamgetsnlstaimesldgvkivkmenreayeearvaavverrqrhlikgsnaramaapatelfsqlviaavfayagwraitgalvvgpftlppitpggflkfvillgiaaqslrqvanlqtvfsegltaarrlfealdvaptivdpadakalppgesmialadvtfsygadipalssvnlqarkgetvalvgpsgggkssilnliprFYDVNAGAVTIDGHDVRsvtiaslrdrIALVTQEPFLFDDTIRaniayarpgasqleieaasrQAAAHEFIQALPEGYDTAVGEGGARlsggqrqriaiaraflkdapillldeatsaldteseaqvqaalerlmagrttiliahrlstvknadriyvidkgrvvetgshaelvragglyarlakaqdldhpapdqdgeita			69974.2	197568				6	T	613	0	0	12.0561	0
A0A0H3C698	CCNA_00224	Caulobacter vibrioides (strain NA1000 / CB15N) OX=565050	TonB-dependent receptor protein	74947.9	1	AIHSFENFESASTSDETLNGVK|FTAEGDSGESIFR|GAQYYEAFAEYKPTPTLAIR		3	3	0.08076	mmtktmllasaaaillasaaqaadltpeqvaaqaeaaqrgvlifqpdffaaqrpntalemvqrvpgfsvqdgsgargfegavgnilingarpaskndtgsnvlsrtqanrverielirggapgvdmqgysvvvnvilkkganrqsivswntsqfdggrdlyggsyqftatdgdkswgvtlsdgigssdsngpgtnirrdstgkiirdekylndswgggrsirgnysaplaggkieatarfgvndwnqwqtltsaiaerrsnyvddeqsgelgltytrplapnwaletrAIHSFENFESASTSDETLNGVKaaqqrFTAEGDSGESIFRaqlrhdwskaitvetggevaynmldvkqaysvggaavplpsasvkveelrgeafskatwrvnprltlegglrletstikqsgdaqneksffyakprflatwtpaannqlrfrferqlgqldfddfaassdledgnvyggnvelkpeqrwiteigyerrfwgegifaityrhdeiigvidrlplpgnlsavgnigdatldrlslnivvptdklgitggrftfkndwnethvkdpttgkdrpisgvrptqanigfqqdllkyktqwginwlpllgqgtydvdqtsvwrGAQYYEAFAEYKPTPTLAIRaqlnlwddfsirrtvfanrgpnraiafvedrainprtfwqlrirqtf	mmtktmllasaaaillasaaqaadltpeqvaaqaeaaqrgvlifqpdffaaqrpntalemvqrvpgfsvqdgsgargfegavgnilingarpaskndtgsnvlsrtqanrverielirggapgvdmqgysvvvnvilkkganrqsivswntsqfdggrdlyggsyqftatdgdkswgvtlsdgigssdsngpgtnirrdstgkiirdekylndswgggrsirgnysaplaggkieatarfgvndwnqwqtltsaiaerrsnyvddeqsgelgltytrplapnwaletrAIHSFENFESASTSDETLNGVKaaqqrFTAEGDSGESIFRaqlrhdwskaitvetggevaynmldvkqaysvggaavplpsasvkveelrgeafskatwrvnprltlegglrletstikqsgdaqneksffyakprflatwtpaannqlrfrferqlgqldfddfaassdledgnvyggnvelkpeqrwiteigyerrfwgegifaityrhdeiigvidrlplpgnlsavgnigdatldrlslnivvptdklgitggrftfkndwnethvkdpttgkdrpisgvrptqanigfqqdllkyktqwginwlpllgqgtydvdqtsvwrGAQYYEAFAEYKPTPTLAIRaqlnlwddfsirrtvfanrgpnraiafvedrainprtfwqlrirqtf			1.23195e+07	50772.6				6	T	614	0	0	11.4352	0
A0A0H3C9I1	CCNA_02098	Caulobacter vibrioides (strain NA1000 / CB15N) OX=565050	Molybdopterin-guanine dinucleotide biosynthesis protein A	32383.8	1	ALVGFDFPLGFPR|GLAQALALPGETPWR|AVWDQLAK		3	3	0.12081	msrlfsayvivdwsaaakpttgadsiwigvlkrdvrfrlsfesynpatrgeaeaklaailddlkkrgerALVGFDFPLGFPRGLAQALALPGETPWRAVWDQLAKmvkdkadntnnrfgvgseinrrltggpfpfwgcppkdalttlqpkrprehgpddlpefryadqaakgahsiwklyyngsvggqaimgipavrrlkdargdavrvwpfetgfkaltdadlegvevvvaevypsllkptpapgevkdlaqvrslaehfakldeagklgtsfdapkslaedalaaaateegwilga	msrlfsayvivdwsaaakpttgadsiwigvlkrdvrfrlsfesynpatrgeaeaklaailddlkkrgerALVGFDFPLGFPRGLAQALALPGETPWRAVWDQLAKmvkdkadntnnrfgvgseinrrltggpfpfwgcppkdalttlqpkrprehgpddlpefryadqaakgahsiwklyyngsvggqaimgipavrrlkdargdavrvwpfetgfkaltdadlegvevvvaevypsllkptpapgevkdlaqvrslaehfakldeagklgtsfdapkslaedalaaaateegwilga		95914.3	98666.6	122649	77793.9	89297.8	86094	8	T	615	0	0	11.4207	0
A0A0H3CAW0	CCNA_02575	Caulobacter vibrioides (strain NA1000 / CB15N) OX=565050	Uncharacterized protein	11790.9	1	KVFEDLKGAGVSTTEGEVR|TTFDEREQGFER|MAELLAQAR|SDFEQPGDEDVLR		4	4	0.50962	mTTFDEREQGFERkfahdqelefkatarrnrllgewaaglmglataeeyaravvkSDFEQPGDEDVLRKVFEDLKGAGVSTTEGEVRmkMAELLAQAReqikse	mTTFDEREQGFERkfahdqelefkatarrnrllgewaaglmglataeeyaravvkSDFEQPGDEDVLRKVFEDLKGAGVSTTEGEVRmkMAELLAQAReqikse		60597.3	89461.5	39377.9		87166.2		7	T	616	0	0	11.4066	0
B8H2F3	nadA	Caulobacter vibrioides (strain NA1000 / CB15N) OX=565050	Quinolinate synthase A	40162.5	1	VQAPLIVEINR		1	1	0.02997	madgfatapqdfkgvftpeieaqtapvwekvkhhvtpmewrVQAPLIVEINRlkreknaailahnymtpdifhgvgdfvgdslalakeaaksdaqiivqagvhfmaetskvlspekkilipdlkagcslassitgadvrlikqrypgvpvvtyvnttadvkaetdicctsanavqvvewaakewgtdkvilipdeflarnvarqtdvkiiawaghcevhkrftaqdiadmraawpgaevlahpecpaeileaadfagstaamndyvaakkpaqvvlitecsmasnvqaespatqfigpcnmcphmkritlqniydalvheqyevtvdaevldrarlavqrmidlpppavparydlvkarhhvdveli	madgfatapqdfkgvftpeieaqtapvwekvkhhvtpmewrVQAPLIVEINRlkreknaailahnymtpdifhgvgdfvgdslalakeaaksdaqiivqagvhfmaetskvlspekkilipdlkagcslassitgadvrlikqrypgvpvvtyvnttadvkaetdicctsanavqvvewaakewgtdkvilipdeflarnvarqtdvkiiawaghcevhkrftaqdiadmraawpgaevlahpecpaeileaadfagstaamndyvaakkpaqvvlitecsmasnvqaespatqfigpcnmcphmkritlqniydalvheqyevtvdaevldrarlavqrmidlpppavparydlvkarhhvdveli		100227	92982.1	103530	159832	155396	162484	6	T	617	0	0	11.4062	0
A0A0H3C9T7	hfaB	Caulobacter vibrioides (strain NA1000 / CB15N) OX=565050	Holdfast attachment protein hfaB	36167.4	1	FDPFGDATVGQTGAFTPAYNNLGTNNAQTR|FDTSVSEFELK|PIGTAPVTANPTDYSSALVCLNQYAR|IAIGRIADYTGK		4	4	0.23442	mmvkrtgavlallataalsacgstpvastagnyakPIGTAPVTANPTDYSSALVCLNQYARtnrivaprIAIGRIADYTGKeesdgsgrkvtqgaslmavsafakagmplverFDTSVSEFELKyannklisdrpnpapdapadfrkilagqvpgsdfyviggitelnynirsagidayagdkdtdglkgnfrrrvfimnialdlrlvntrtlevvdvisyqkqvvgrevsagvfdflngnlfdisagrgalepmqlavralieratvemaanlygmpgpesclrFDPFGDATVGQTGAFTPAYNNLGTNNAQTRddpsrwnarrdpdirdakrgry	mmvkrtgavlallataalsacgstpvastagnyakPIGTAPVTANPTDYSSALVCLNQYARtnrivaprIAIGRIADYTGKeesdgsgrkvtqgaslmavsafakagmplverFDTSVSEFELKyannklisdrpnpapdapadfrkilagqvpgsdfyviggitelnynirsagidayagdkdtdglkgnfrrrvfimnialdlrlvntrtlevvdvisyqkqvvgrevsagvfdflngnlfdisagrgalepmqlavralieratvemaanlygmpgpesclrFDPFGDATVGQTGAFTPAYNNLGTNNAQTRddpsrwnarrdpdirdakrgry		47166.5	102594	93015.9	71349.2	128851	169011	8	T	618	0	0	11.4043	0
A0A0H3C940	zwf	Caulobacter vibrioides (strain NA1000 / CB15N) OX=565050	Glucose-6-phosphate 1-dehydrogenase	53997	1	LQSLPLSLSFGQTGGR|GQYVAGVVEGGAR|TQIVVQFKPLPHNIFGPATDGELCANR|NNDVGENGREVLVLLGGAGDLALR|ETVQNLTALR|ATVEEAVWNR|LDYVPANITSEEDTKK|ETVAHDTVRGQYVAGVVEGGAR		8	8	0.25667	makNNDVGENGREVLVLLGGAGDLALRmllpslyfleldrllphdlriigvaradhdaasykalvreqlgkrATVEEAVWNRlaarLDYVPANITSEEDTKKlaerigahgtlviffslspslygpacqalqaagltgpntrlilekplgrdlesskatnaavaavvdesqvfridhylgkETVQNLTALRfanvlfeplwdrntidhvqitiaetekvgdrwpyydeygalrdmvqnhmlqllclvameapsgfdpdavrdekvkvlrslrpftkETVAHDTVRGQYVAGVVEGGARagyveevgkptktetfvamkvaidnwrwdgvpfflrtgknlpdrrTQIVVQFKPLPHNIFGPATDGELCANRlvidlqpdedisltimnkrpglsdegmrLQSLPLSLSFGQTGGRrriayeklfvdafrgdrtlfvrrdeveqawrfidgvsaaweeasiepahyaagtwgpqsaqglispggrawka	makNNDVGENGREVLVLLGGAGDLALRmllpslyfleldrllphdlriigvaradhdaasykalvreqlgkrATVEEAVWNRlaarLDYVPANITSEEDTKKlaerigahgtlviffslspslygpacqalqaagltgpntrlilekplgrdlesskatnaavaavvdesqvfridhylgkETVQNLTALRfanvlfeplwdrntidhvqitiaetekvgdrwpyydeygalrdmvqnhmlqllclvameapsgfdpdavrdekvkvlrslrpftkETVAHDTVRGQYVAGVVEGGARagyveevgkptktetfvamkvaidnwrwdgvpfflrtgknlpdrrTQIVVQFKPLPHNIFGPATDGELCANRlvidlqpdedisltimnkrpglsdegmrLQSLPLSLSFGQTGGRrriayeklfvdafrgdrtlfvrrdeveqawrfidgvsaaweeasiepahyaagtwgpqsaqglispggrawka		40545.4	96390.6	22170.5	334656	236802	227857	16	T	619	0	0	11.4028	0
A0A0H3CC92	CCNA_02493	Caulobacter vibrioides (strain NA1000 / CB15N) OX=565050	3-carboxy-cis,cis-muconate cycloisomerase	39333.8	1	EGLAGLASSLAILTGAVGK|TLLQAAQPITFGLK|LAQALAVLAQR|DRPASTPEMLTAFSDEALLR|AALTFETMLAR		5	5	0.19634	mscllrDRPASTPEMLTAFSDEALLRAALTFETMLARaqadvglipsdaaetiaiacaelpdvvslaeaaahagtlaiplvalireriadpevaklvhkgatsqdladtalmlqaktgaalvlrdasrLAQALAVLAQRhaatpmlgrTLLQAAQPITFGLKaagwlqgvasalarferetgaiqmqlggatgslagldgragdvaerlaarlglpapetpwharrEGLAGLASSLAILTGAVGKiagdialmaqtevaeafepkvvgrggsstmahkrnptgcqvalsasiraphlaatilsalpqqherglggwqvegpvlaelfelahgalaamaivveglevdadrmavnlaaarvgsdigeaerlvaralnaypkdr	mscllrDRPASTPEMLTAFSDEALLRAALTFETMLARaqadvglipsdaaetiaiacaelpdvvslaeaaahagtlaiplvalireriadpevaklvhkgatsqdladtalmlqaktgaalvlrdasrLAQALAVLAQRhaatpmlgrTLLQAAQPITFGLKaagwlqgvasalarferetgaiqmqlggatgslagldgragdvaerlaarlglpapetpwharrEGLAGLASSLAILTGAVGKiagdialmaqtevaeafepkvvgrggsstmahkrnptgcqvalsasiraphlaatilsalpqqherglggwqvegpvlaelfelahgalaamaivveglevdadrmavnlaaarvgsdigeaerlvaralnaypkdr		178108	132325	215992	123979	64455.7	60170.9	16	T	620	0	0	11.3987	0
B8GWS0	frr	Caulobacter vibrioides (strain NA1000 / CB15N) OX=565050	Ribosome-recycling factor	20923	1	ASGLGLNPVVEGQNLR|IPIPPLTEER		2	2	0.1383	maaaekpvlsryrdrmdkavsalkeefgslrtgrasaslldqvmveaygsttplnavasvsvpeprqinvsvwdrgvvvsvekairASGLGLNPVVEGQNLRIPIPPLTEERrrdlqkiagkyaeqqkiavrnvrrdanddlkkaekdgaiaederkkmetevqkmtddaikridealktkeheimqv	maaaekpvlsryrdrmdkavsalkeefgslrtgrasaslldqvmveaygsttplnavasvsvpeprqinvsvwdrgvvvsvekairASGLGLNPVVEGQNLRIPIPPLTEERrrdlqkiagkyaeqqkiavrnvrrdanddlkkaekdgaiaederkkmetevqkmtddaikridealktkeheimqv		164170	179411	73102.8	236449	235390	212122	14	T	621	0	0	11.3954	0
B8GW41	hemE	Caulobacter vibrioides (strain NA1000 / CB15N) OX=565050	Uroporphyrinogen decarboxylase	37919.8	1	ALSLVGETLTR|TPVQGVALDTSASAK|TIQGALDPLLLR|GAGTLVEDYAAR|GVTVPIIGFPR|VWFEAGEGPK		6	6	0.20228	mtssspilkqtpkflsalegqshanppvwfmrqagrylpeyravratapdfisfcfdpekaaevtlqpmrrfpfdasivfadillipgalgqkVWFEAGEGPKlgdmpsvesmaekageagkALSLVGETLTRvrsaldpdkaligfagapwtvatymiekgssdrsgartfayqnpetldaliqvlvdatidylamqvdagaqalklfeswaeglseplfdrlvtqphiriieglrarGVTVPIIGFPRGAGTLVEDYAARTPVQGVALDTSASAKlgqtiqktkTIQGALDPLLLRaggdallkrvdemleqwnqgpyifnlghgilpdtpiahveavlervtgqkvgq	mtssspilkqtpkflsalegqshanppvwfmrqagrylpeyravratapdfisfcfdpekaaevtlqpmrrfpfdasivfadillipgalgqkVWFEAGEGPKlgdmpsvesmaekageagkALSLVGETLTRvrsaldpdkaligfagapwtvatymiekgssdrsgartfayqnpetldaliqvlvdatidylamqvdagaqalklfeswaeglseplfdrlvtqphiriieglrarGVTVPIIGFPRGAGTLVEDYAARTPVQGVALDTSASAKlgqtiqktkTIQGALDPLLLRaggdallkrvdemleqwnqgpyifnlghgilpdtpiahveavlervtgqkvgq		124748	187492	168831	237099	248122	306696	24	T	622	0	0	11.3927	0
B8H358	ctrA	Caulobacter vibrioides (strain NA1000 / CB15N) OX=565050	Cell cycle transcriptional regulator CtrA	25779.5	1	INTPIMILSGSSEIDTK|TGDIVVNLDAK|GYVLRDPNEQVNAA|IIDVFICK		4	4	0.21645	mrvllieddsataqtielmlksegfnvyttdlgeegvdlgkiydydlilldlnlpdmsgidvlrtlrvakINTPIMILSGSSEIDTKvktfaggaddymtkpfhkdemiarihavvrrskghaqsvikTGDIVVNLDAKtvevngnrvhltgkeyqmlellslrkgttltkemflnhlyggmdepelkIIDVFICKlrkklaasahgkhhietvwgrGYVLRDPNEQVNAA	mrvllieddsataqtielmlksegfnvyttdlgeegvdlgkiydydlilldlnlpdmsgidvlrtlrvakINTPIMILSGSSEIDTKvktfaggaddymtkpfhkdemiarihavvrrskghaqsvikTGDIVVNLDAKtvevngnrvhltgkeyqmlellslrkgttltkemflnhlyggmdepelkIIDVFICKlrkklaasahgkhhietvwgrGYVLRDPNEQVNAA		231740	413817	434502	211710	212454	200116	12	T	623	0	0	11.3503	0
A0A0H3CAN8	dgcB	Caulobacter vibrioides (strain NA1000 / CB15N) OX=565050	GGDEF diguanylate cyclase DgcB	38381.5	1	SNAAFGQELAGASK		1	1	0.03966	msdvettlrgpeaykiasralelmerhqvwptalnfelwthyvadpngalareltrlislgepmtelvseelaatflpkarlneqirdagdilskeleavskaiqnaqkSNAAFGQELAGASKsldthtdvasikavvgsiaeatrrvhkenqslearladstaeverlrehleqvrrdattdgltnlanrkafddeldracaeaeeggtticlavldidhfkgfndtwghqtgdqviryvasvigrvaapprfaaryggeefamifpreaasvvattleeirvevssrmlkrrstnedlgaitvssgfaerkpgesghsvmeradaalyaskrggrnrvtaaesmpgaanaa	msdvettlrgpeaykiasralelmerhqvwptalnfelwthyvadpngalareltrlislgepmtelvseelaatflpkarlneqirdagdilskeleavskaiqnaqkSNAAFGQELAGASKsldthtdvasikavvgsiaeatrrvhkenqslearladstaeverlrehleqvrrdattdgltnlanrkafddeldracaeaeeggtticlavldidhfkgfndtwghqtgdqviryvasvigrvaapprfaaryggeefamifpreaasvvattleeirvevssrmlkrrstnedlgaitvssgfaerkpgesghsvmeradaalyaskrggrnrvtaaesmpgaanaa		45625.2	51015.4	67451.6		80408.1	80572.4	7	T	624	0	0	11.3282	0
A0A0H3C5Q3	CCNA_00369	Caulobacter vibrioides (strain NA1000 / CB15N) OX=565050	Magnesium and cobalt efflux protein corC-like protein	47419.2	1	LALIFPDAIAR		1	1	0.02517	milvslvvvlflvllngvfsmselavvsarkarlqgfaergdrgaklalemsehptrflsavqvgitligifagaygqatiaaaldawleasvpalakyseaiattlvvigltyvsvilgelvpkrLALIFPDAIARrmapflavvatvlrpfvtlltvstaavlrlmgvrderntsvtseeveavlaegadagliepeersmiqevlrlgdrpvrvamtprrdlfwvsladdtetvlkeirasahsrivvategdldgdvgvllkkdlldaclsgepldlkahvqqplaipetmsllkalqlfkstslhmalvvdefgslqgaitpldllemiagdfpedhdddekriirredggwlidarldiqelndhlgenfeadggyhtvaglildrlgrlptegehveiggfdleivdmdgsridkvilkpskrrkegqeg	milvslvvvlflvllngvfsmselavvsarkarlqgfaergdrgaklalemsehptrflsavqvgitligifagaygqatiaaaldawleasvpalakyseaiattlvvigltyvsvilgelvpkrLALIFPDAIARrmapflavvatvlrpfvtlltvstaavlrlmgvrderntsvtseeveavlaegadagliepeersmiqevlrlgdrpvrvamtprrdlfwvsladdtetvlkeirasahsrivvategdldgdvgvllkkdlldaclsgepldlkahvqqplaipetmsllkalqlfkstslhmalvvdefgslqgaitpldllemiagdfpedhdddekriirredggwlidarldiqelndhlgenfeadggyhtvaglildrlgrlptegehveiggfdleivdmdgsridkvilkpskrrkegqeg		57176.7	57345.7	58291.2	62593.3	80853.6	74436.5	6	T	625	0	0	11.3281	0
A0A0H3CE62	CCNA_03740	Caulobacter vibrioides (strain NA1000 / CB15N) OX=565050	Cysteine synthase	34199.2	1	IQGIGAGFVPGVLDR|TIVVIIPSFAER|AQELIEATPGAVMPQQFENSANPLIHR|DDASSLYDAAR|MVAVEPEASPVLSGGAPGPHK		5	5	0.2622	mDDASSLYDAARfkragrgkiydsiidtigdtplvrlprlsaelnpkaevlakleffnpiasvkdrigvsmiesleaqgvlkpgatiieptsgntgialafvaaakgykltlvmpesmsierrkmllllgakleltpaekgmrgavtrAQELIEATPGAVMPQQFENSANPLIHRvstaeeiwndtagavdavvsgvgtggtitgvgqalkarkpslkMVAVEPEASPVLSGGAPGPHKIQGIGAGFVPGVLDRgviddivqvsnddafamarraaateglpvgissgaaltaafdlalrdaykgkTIVVIIPSFAERylstalfdgl	mDDASSLYDAARfkragrgkiydsiidtigdtplvrlprlsaelnpkaevlakleffnpiasvkdrigvsmiesleaqgvlkpgatiieptsgntgialafvaaakgykltlvmpesmsierrkmllllgakleltpaekgmrgavtrAQELIEATPGAVMPQQFENSANPLIHRvstaeeiwndtagavdavvsgvgtggtitgvgqalkarkpslkMVAVEPEASPVLSGGAPGPHKIQGIGAGFVPGVLDRgviddivqvsnddafamarraaateglpvgissgaaltaafdlalrdaykgkTIVVIIPSFAERylstalfdgl				66218.9	192348	135803	110854	10	T	626	0	0	11.3264	0
A0A0H3C7R2	CCNA_01563	Caulobacter vibrioides (strain NA1000 / CB15N) OX=565050	2-dehydro-3-deoxygluconokinase	40288	1	QFQVWEGGGEYNVAR|VGLNFTEK		2	2	0.0625	mtdnilnirppsetkwdcasfgevmlrfdpgfgrvrnarQFQVWEGGGEYNVARafkkcwgkrstavtalpvndlgwlvedlmmqggvdtshiiwrdfdglgrntrVGLNFTEKgfgvrpalgcsdrghsaasqirpgevnweklfgeegvrwfhtggifaalasntaeavieavevarkygtvvsydlnyraslwksqggkegaqkvnrhiaqyvdvmigneedftaclgfevegldehissidpanfkkmietavkqfpnfkvaattlrnaktasvndwsailyaggqfyasmmrenleiydrvgggdgfasglaygfmegkgpqaaveygaahgalamttpgdtsmvrkeeveavmkgkgarvir	mtdnilnirppsetkwdcasfgevmlrfdpgfgrvrnarQFQVWEGGGEYNVARafkkcwgkrstavtalpvndlgwlvedlmmqggvdtshiiwrdfdglgrntrVGLNFTEKgfgvrpalgcsdrghsaasqirpgevnweklfgeegvrwfhtggifaalasntaeavieavevarkygtvvsydlnyraslwksqggkegaqkvnrhiaqyvdvmigneedftaclgfevegldehissidpanfkkmietavkqfpnfkvaattlrnaktasvndwsailyaggqfyasmmrenleiydrvgggdgfasglaygfmegkgpqaaveygaahgalamttpgdtsmvrkeeveavmkgkgarvir		140352	85965.5	55675.6	148090	86665.4	154740	9	T	627	0	0	11.3245	0
A0A0H3CDA5	CCNA_03444	Caulobacter vibrioides (strain NA1000 / CB15N) OX=565050	TonB-dependent receptor	89706.3	1	ERDGFNDVIVGAGPSAR|EQNLQDVPVVVTAVGAK|DIKDLTILTPGLTVTSTSSEASTTAR|GVGTVGDNPGLESSVGVVIDGVYRPR|GLVIQSGFTYADTK|TDNGQDSDFTTADITYR|APNTSFTPGQGLYDR|TGPTAGILNLLSGGTALAPTANPYDR|SAANPAGIPNFIALLLNR		9	9	0.21027	mrfsqvlcgtasavvlaglgatsaaqaqetdiptvdsiivtaqkrEQNLQDVPVVVTAVGAKllqdtgvrDIKDLTILTPGLTVTSTSSEASTTARvrGVGTVGDNPGLESSVGVVIDGVYRPRngvgfgdlgemerievlkgpqgtlfgkntsagvinvvtkepefgfgasaevtlgnydakgvaasvtgplmgdklagrlyvaarERDGFNDVIVGAGPSARkqdadqnfytvrgqllfipddqatfrfiadysrrdenccgavqirTGPTAGILNLLSGGTALAPTANPYDRvaysnrgapakiedkgvslqgdidlpigtltsisairqwrTDNGQDSDFTTADITYRnkdgtnysefttysqelrlagksdkfdwmigafladerlenranflfgnqyeqylgrllsrSAANPAGIPNFIALLLNRAPNTSFTPGQGLYDRydqraktvalftnetwhvtdafeitaglrytvekkdlatfqtnsdggvgcgtaltpagqarmagivgaaavgtivgnlclpwanplfngrgtsqertdkewsgtikasyrfspevftyasfargykgggfnldrtqssnglpsggsgvtpiydtsfpaefvdsyelgmkntlfnrsvlfnvslfqqkftdfqlntflgtsfvvrsipevtskgvdadfmwftpvrGLVIQSGFTYADTKygkqpipndpgnalallpgsnlslapkysgsasvtyeasvgdnlkarfnigakysseyntgsdlfppklqkaftvvngrvglgsdderwavelwaqnllnekymqvafngplqggsglsatqntynpaldtitynaflgaprtygvtlrskf	mrfsqvlcgtasavvlaglgatsaaqaqetdiptvdsiivtaqkrEQNLQDVPVVVTAVGAKllqdtgvrDIKDLTILTPGLTVTSTSSEASTTARvrGVGTVGDNPGLESSVGVVIDGVYRPRngvgfgdlgemerievlkgpqgtlfgkntsagvinvvtkepefgfgasaevtlgnydakgvaasvtgplmgdklagrlyvaarERDGFNDVIVGAGPSARkqdadqnfytvrgqllfipddqatfrfiadysrrdenccgavqirTGPTAGILNLLSGGTALAPTANPYDRvaysnrgapakiedkgvslqgdidlpigtltsisairqwrTDNGQDSDFTTADITYRnkdgtnysefttysqelrlagksdkfdwmigafladerlenranflfgnqyeqylgrllsrSAANPAGIPNFIALLLNRAPNTSFTPGQGLYDRydqraktvalftnetwhvtdafeitaglrytvekkdlatfqtnsdggvgcgtaltpagqarmagivgaaavgtivgnlclpwanplfngrgtsqertdkewsgtikasyrfspevftyasfargykgggfnldrtqssnglpsggsgvtpiydtsfpaefvdsyelgmkntlfnrsvlfnvslfqqkftdfqlntflgtsfvvrsipevtskgvdadfmwftpvrGLVIQSGFTYADTKygkqpipndpgnalallpgsnlslapkysgsasvtyeasvgdnlkarfnigakysseyntgsdlfppklqkaftvvngrvglgsdderwavelwaqnllnekymqvafngplqggsglsatqntynpaldtitynaflgaprtygvtlrskf			251259	201354				16	T	628	0	0	11.3023	0
A0A0H3C602	CCNA_00501	Caulobacter vibrioides (strain NA1000 / CB15N) OX=565050	Glucosyltransferase	58690.3	1	LGLTAKPAAVVEGLNYSDGDEER		1	1	0.04114	mtlesrldawsrgwraplfaalvaliaglpglfamppldrdesrfaqatsqmletgdyvvikfqdqprfkkpvgihwmqalsvtalsdaearqiwayripsllgamlaaaacawgaaalfdartgllagsilgatfllsseafiaktdaalcgattlamaalarvymghlkgepsskwtklafwlglalaalikgpvgllvalfallmlaiwdrkagwmkdlgwtwglilfaaitlpwammitvatdgafwgaavgadlapklaggqeghsgpfgyhtllapllsfpatlllpaalvvgwsqrnepgvrfalcwliptwlmfellptklvhyelpaygalamlmaaavrapigarsrwiggglsvlmgavlaavaiygqtafggtgdlvwtiiaaglafgaglvgavlllrrqsvralvfagalgvgahialtagliprleplflskdlakaldsarlsprsgapgpvavtgyaepsmifqlgttteltdgagaaqavaegrpaiveareekpfqaalakLGLTAKPAAVVEGLNYSDGDEERltiyrgepiapqeaqp	mtlesrldawsrgwraplfaalvaliaglpglfamppldrdesrfaqatsqmletgdyvvikfqdqprfkkpvgihwmqalsvtalsdaearqiwayripsllgamlaaaacawgaaalfdartgllagsilgatfllsseafiaktdaalcgattlamaalarvymghlkgepsskwtklafwlglalaalikgpvgllvalfallmlaiwdrkagwmkdlgwtwglilfaaitlpwammitvatdgafwgaavgadlapklaggqeghsgpfgyhtllapllsfpatlllpaalvvgwsqrnepgvrfalcwliptwlmfellptklvhyelpaygalamlmaaavrapigarsrwiggglsvlmgavlaavaiygqtafggtgdlvwtiiaaglafgaglvgavlllrrqsvralvfagalgvgahialtagliprleplflskdlakaldsarlsprsgapgpvavtgyaepsmifqlgttteltdgagaaqavaegrpaiveareekpfqaalakLGLTAKPAAVVEGLNYSDGDEERltiyrgepiapqeaqp		86680	62742.3					3	T	629	0	0	11.2905	0
A0A0H3CCC2	CCNA_03736	Caulobacter vibrioides (strain NA1000 / CB15N) OX=565050	YGGT family membrane protein	11424.5	1	NTAVYQVLDFLDR		1	1	0.125	mtaiiqfvffilggllsllwwaivisailswlvafdvinrrNTAVYQVLDFLDRvtgpvlrpfqrlipslggvdispivvlliisgvqnyllpalqgtliallg	mtaiiqfvffilggllsllwwaivisailswlvafdvinrrNTAVYQVLDFLDRvtgpvlrpfqrlipslggvdispivvlliisgvqnyllpalqgtliallg		113393	84667.1	60867.3				3	T	630	0	0	11.284	0
A0A0H3C964	CCNA_02172	Caulobacter vibrioides (strain NA1000 / CB15N) OX=565050	ABC-type transporter, permease component	42787	1	ALFGGPSGLPR|VGPLMVEIKDPAR|MLGEADIGQR	MIPLVYSHPEVTQVAPLDGSGGR	4	3	0.14214	mslalatllyewrrymaavvalafsgllvlaqvgmfvgigkgftaqidraradimvlgpgakALFGGPSGLPRrMIPLVYSHPEVTQVAPLDGSGGRfqnilspeqqakeearakragkgekgggggtarktefvnvtvvdaipgyvtvptdytqsmiealrrpyavavdetalkrlgvkkgdkalyngktihiavvtrgypniiqptlvmsrdtlrMLGEADIGQRVGPLMVEIKDPARaeivaaqlnkkadgkfrawtrqeladansnamledqiigimlgfsaflglligvaitwqtlrgaimanikefaslralgvsmgdlrnivmelsfwvgivgvfaaglltwgvsllatmggvpmyfppvlvaivagflvaiamlsgflslgvlknsqpadllr	mslalatllyewrrymaavvalafsgllvlaqvgmfvgigkgftaqidraradimvlgpgakALFGGPSGLPRrMIPLVYSHPEVTQVAPLDGSGGRfqnilspeqqakeearakragkgekgggggtarktefvnvtvvdaipgyvtvptdytqsmiealrrpyavavdetalkrlgvkkgdkalyngktihiavvtrgypniiqptlvmsrdtlrMLGEADIGQRVGPLMVEIKDPARaeivaaqlnkkadgkfrawtrqeladansnamledqiigimlgfsaflglligvaitwqtlrgaimanikefaslralgvsmgdlrnivmelsfwvgivgvfaaglltwgvsllatmggvpmyfppvlvaivagflvaiamlsgflslgvlknsqpadllr		223717	204894	231807	136204	84348.2	89841.7	15	T	631	0	0	11.2809	0
A0A0H3C945	CCNA_01790	Caulobacter vibrioides (strain NA1000 / CB15N) OX=565050	Protein-export membrane protein SecG	15445.5	1	TLQNVPAPTPAPGSLNSLPSSAQPGGIQAPTPQINTPAPAVQQPALLAPAEPAPATAPAGQPKP		1	1	0.4129	mligvllainivvclgligvvllqrseggalgmggnsgglmtargagdlltritwilfsifltislvltiltgrldksgsvadsikgldakTLQNVPAPTPAPGSLNSLPSSAQPGGIQAPTPQINTPAPAVQQPALLAPAEPAPATAPAGQPKP	mligvllainivvclgligvvllqrseggalgmggnsgglmtargagdlltritwilfsifltislvltiltgrldksgsvadsikgldakTLQNVPAPTPAPGSLNSLPSSAQPGGIQAPTPQINTPAPAVQQPALLAPAEPAPATAPAGQPKP		309459	427666					2	T	632	0	0	11.2698	0
B8H462	CCNA_03352	Caulobacter vibrioides (strain NA1000 / CB15N) OX=565050	Probable transcriptional regulatory protein CCNA_03352	26885.3	1	TGLPDPAMNPR|MQVPVTGDAVATLMK|VGQISYPAK		3	3	0.13944	maghskfknimhrkgradaarsklfsklsreitvaakTGLPDPAMNPRlrlavnnakaeslpkdvieraikksqmgdaadyseiryegvaaggvgiivevltdnknraaanvrsyftkmggnmgatgsvtfnfdrVGQISYPAKaaseddmmeaaieagaddvtsdmdeegeghtvytafeslndvaaaleakfgaasntkiawrpkMQVPVTGDAVATLMKlldmldedddvqavysnedisdedlaklg	maghskfknimhrkgradaarsklfsklsreitvaakTGLPDPAMNPRlrlavnnakaeslpkdvieraikksqmgdaadyseiryegvaaggvgiivevltdnknraaanvrsyftkmggnmgatgsvtfnfdrVGQISYPAKaaseddmmeaaieagaddvtsdmdeegeghtvytafeslndvaaaleakfgaasntkiawrpkMQVPVTGDAVATLMKlldmldedddvqavysnedisdedlaklg		29975.7			73054.2	56716.8	93937.2	6	T	633	0	0	11.2593	0
A0A0H3C7Q7	CCNA_01556	Caulobacter vibrioides (strain NA1000 / CB15N) OX=565050	LacI-family transcriptional regulator	39002	1	IAFISGPETFR|SPRPTAIFCGNDEMAAGVLQSAR|LLNEIGCAYIR		3	3	0.12605	mspsktpstipeesetgveggrrratindiarlagvskktvsrvinqspfvrdetrerieaviaewgyapdpqarglafrrsfligmiydnpnpqyvvnmqlglldgmrgsgfelvvhpcnrasptfltdirafverqklfgvvlppsvsedervakLLNEIGCAYIRiasveldkpehmivgqdrmggaqaarhivelghkrIAFISGPETFRssherrggfedglaeaglslspndivqgaytfesgvacgdellsrSPRPTAIFCGNDEMAAGVLQSARkaglsvpqdltvvgfddfqiaqavwpplttihtptreigriavekligderreprdvtkmepnlvirqssgpvpa	mspsktpstipeesetgveggrrratindiarlagvskktvsrvinqspfvrdetrerieaviaewgyapdpqarglafrrsfligmiydnpnpqyvvnmqlglldgmrgsgfelvvhpcnrasptfltdirafverqklfgvvlppsvsedervakLLNEIGCAYIRiasveldkpehmivgqdrmggaqaarhivelghkrIAFISGPETFRssherrggfedglaeaglslspndivqgaytfesgvacgdellsrSPRPTAIFCGNDEMAAGVLQSARkaglsvpqdltvvgfddfqiaqavwpplttihtptreigriavekligderreprdvtkmepnlvirqssgpvpa			90832.6	87050.4	114551	104776	184303	7	T	634	0	0	11.2552	0
A0A0H3C9C3	CCNA_02244	Caulobacter vibrioides (strain NA1000 / CB15N) OX=565050	Aminotransferase class I family protein	46218	1	FAGEATPTVLGLDITR|AIEEERVAFVPGAPFFAENQTPNAIR|TLFLGTLSK		3	3	0.12	msssvrtlitpmttqtseraqdwagrfsermsrvraseirellklldqpdilsfaggipdpglfpaqeiqkgydailadpvlsrqalqysvsegylplrqwiaermtrdgmpcgpdnimltagsqqaldligklfltkgdtvmvarptylgalqafngyepayldlpetalsqgvdeaalmagraprplgyfvpdfanptgvsltlaereallamadrldmtlvedaayrelrFAGEATPTVLGLDITRsggidnarTLFLGTLSKtlspalrigwvcgpkavieklvllkqgadlhvstinqmvahravtegydqhlhrlrgaygakarvmlaalertmpkgvtwshpeggmfvwidlpegidgaallarAIEEERVAFVPGAPFFAENQTPNAIRlsyslptdaqieegvqrlarligkaina	msssvrtlitpmttqtseraqdwagrfsermsrvraseirellklldqpdilsfaggipdpglfpaqeiqkgydailadpvlsrqalqysvsegylplrqwiaermtrdgmpcgpdnimltagsqqaldligklfltkgdtvmvarptylgalqafngyepayldlpetalsqgvdeaalmagraprplgyfvpdfanptgvsltlaereallamadrldmtlvedaayrelrFAGEATPTVLGLDITRsggidnarTLFLGTLSKtlspalrigwvcgpkavieklvllkqgadlhvstinqmvahravtegydqhlhrlrgaygakarvmlaalertmpkgvtwshpeggmfvwidlpegidgaallarAIEEERVAFVPGAPFFAENQTPNAIRlsyslptdaqieegvqrlarligkaina			48960.9	45045.7	115591		99004.6	6	T	635	0	0	11.2541	0
A0A0H3C6I2	CCNA_01430	Caulobacter vibrioides (strain NA1000 / CB15N) OX=565050	Uncharacterized protein	19237.7	1	KPGAVFVQPPEPTEISPFSALK		1	1	0.12291	maeplttawpceislaqvdrgavslrlepsaeqrkaiakqlslvslealsaevhlsswldgasisgilrarvvqtcsataddfetpidarfslkvlpansqnapqeefgdlgadpdgddppdvlegemidvsgyvvehlaleldpfprKPGAVFVQPPEPTEISPFSALKslslkreed	maeplttawpceislaqvdrgavslrlepsaeqrkaiakqlslvslealsaevhlsswldgasisgilrarvvqtcsataddfetpidarfslkvlpansqnapqeefgdlgadpdgddppdvlegemidvsgyvvehlaleldpfprKPGAVFVQPPEPTEISPFSALKslslkreed			26665.2	45498.5				2	T	636	0	0	11.2485	0
A0A0H3C3Q5	CCNA_00435	Caulobacter vibrioides (strain NA1000 / CB15N) OX=565050	Amino acid transporter	50604.1	1	SEAPLVFILESLNHGK		1	1	0.03313	mvggtpkvsfwtrrkaidtitaghadshqlkktlswphlvalgvgaivgtgiytltgvgaglagpgvilsfliagavcacaalcyaelstmipasgsaytysyaamgepvawfvgwslileytlvcaavavgwsahahglfkmigfpdallagphqgglinmpavfismavagllalgtresatvnmvlvfvkiialivfvvlclpafnlahftpfmpngfqahvpegaaadaakvgvmaaasliffafygfdavstaaeetknpkrdltigivgsmavctaiymivaavsigasrtevfskSEAPLVFILESLNHGKiaqlvalaavialptvilafmygqsriffvmardgllpralskvnaktgtpvmmtlltgvlaavisgllslkdiaelanagtlwafiavgasvillrlrepnrprvfstplwpivapagilgclylflslpgktqlyflyahligavvylaygmrksvlaqqera	mvggtpkvsfwtrrkaidtitaghadshqlkktlswphlvalgvgaivgtgiytltgvgaglagpgvilsfliagavcacaalcyaelstmipasgsaytysyaamgepvawfvgwslileytlvcaavavgwsahahglfkmigfpdallagphqgglinmpavfismavagllalgtresatvnmvlvfvkiialivfvvlclpafnlahftpfmpngfqahvpegaaadaakvgvmaaasliffafygfdavstaaeetknpkrdltigivgsmavctaiymivaavsigasrtevfskSEAPLVFILESLNHGKiaqlvalaavialptvilafmygqsriffvmardgllpralskvnaktgtpvmmtlltgvlaavisgllslkdiaelanagtlwafiavgasvillrlrepnrprvfstplwpivapagilgclylflslpgktqlyflyahligavvylaygmrksvlaqqera		49856.3	33341.7	39093.2	63879.9	54870.4	60198.7	6	T	637	0	0	11.2467	0
A0A0H3C6W8	nagA	Caulobacter vibrioides (strain NA1000 / CB15N) OX=565050	N-acetyl-glucosamine/N-acetyl-chitin oligosaccharide outer membrane transporter nagA	95716.7	1	TFNYALLAPQIVGK|ASFNNALSVLDVQHR|SPNAFGASYFEQGR|SGTIAGAVSYLYTDR|NADSTFGASFSIQR|VSILGTDPALNR|ASLLQSIESK|TLDATVGYAVTK|NQVNLSPFYENGPFSAR|IDEGSIGGTVIVNTR|VTTYQISRPFNAGSAEVK		11	11	0.17548	mktirksvlaasasamvvmiaapamaqsggneveqvvitgirASLLQSIESKrkadaivdvvtaedvgkfpstnvaealtivpgvtvdrafgqgekVSILGTDPALNRtllngqtvasadwfildspgrTFNYALLAPQIVGKvdvykspearIDEGSIGGTVIVNTRkpldlkSGTIAGAVSYLYTDRskkgdlqgsllaswkNADSTFGASFSIQRaedqlrrdgvetygtiaanqwaggnpdnpvdsrtkgcvgscastltanlgarSPNAFGASYFEQGRtrttyttalqykpndqlslefnwlkidadydntnqsmyafqgntwnslgaltgltvnngvvskASFNNALSVLDVQHReaglksdtfhlkggykgdgwdlngevgkstadggtkrqvfleflnwasytvdisgapkspgsltyttnvlgnpsafatdpgwsgnlvskptsdeekyaqfdfgkdfdgviqrvqvgykrrehqtgqqyagiaitgvaapassfnpstvpsnylkgfdgvgtqmqnrfridgnamvsyvesgkwlaagatmpkpsifaaaeftagnwniqedidalyaqanfkadnvrgnfgvryvktsvdsagyvckpgaacnkaadwswkstkksydnvlpsvniivdaredlvlrfaaaqviarpnysdmtnyfwlsdgiltggggnpalepykssnfnasaewyfqpqailsaevfykdisnyilqrtqpesyfnqsqgkVTTYQISRPFNAGSAEVKglamayqqtfgggfgllanytyadasgqsgaplpysskNQVNLSPFYENGPFSARatftwrskyftgvdrgddmfvkaakTLDATVGYAVTKnitmslsgqnlldseyyayanttalprgvyrtgrklqatlnvaf	mktirksvlaasasamvvmiaapamaqsggneveqvvitgirASLLQSIESKrkadaivdvvtaedvgkfpstnvaealtivpgvtvdrafgqgekVSILGTDPALNRtllngqtvasadwfildspgrTFNYALLAPQIVGKvdvykspearIDEGSIGGTVIVNTRkpldlkSGTIAGAVSYLYTDRskkgdlqgsllaswkNADSTFGASFSIQRaedqlrrdgvetygtiaanqwaggnpdnpvdsrtkgcvgscastltanlgarSPNAFGASYFEQGRtrttyttalqykpndqlslefnwlkidadydntnqsmyafqgntwnslgaltgltvnngvvskASFNNALSVLDVQHReaglksdtfhlkggykgdgwdlngevgkstadggtkrqvfleflnwasytvdisgapkspgsltyttnvlgnpsafatdpgwsgnlvskptsdeekyaqfdfgkdfdgviqrvqvgykrrehqtgqqyagiaitgvaapassfnpstvpsnylkgfdgvgtqmqnrfridgnamvsyvesgkwlaagatmpkpsifaaaeftagnwniqedidalyaqanfkadnvrgnfgvryvktsvdsagyvckpgaacnkaadwswkstkksydnvlpsvniivdaredlvlrfaaaqviarpnysdmtnyfwlsdgiltggggnpalepykssnfnasaewyfqpqailsaevfykdisnyilqrtqpesyfnqsqgkVTTYQISRPFNAGSAEVKglamayqqtfgggfgllanytyadasgqsgaplpysskNQVNLSPFYENGPFSARatftwrskyftgvdrgddmfvkaakTLDATVGYAVTKnitmslsgqnlldseyyayanttalprgvyrtgrklqatlnvaf		375124	214866	328971	236019	184809	184879	27	T	638	0	0	11.2413	0
A0A0H3CEZ7	CCNA_03455	Caulobacter vibrioides (strain NA1000 / CB15N) OX=565050	GT1-family glycosyltransferase	40684.2	1	FKLFEPEAIHIATEGPIGLAAR|NIEAFASLDLPGTK|LAIGAYEPVQER|LPLPLAAGYTYMR|ILLATDAWEPQVNGVVR|AMGHIVDVVSPDQFPTFPLPTYPEIK|QPGEPDLFEGLARPIFLNVGR		7	7	0.34435	mrILLATDAWEPQVNGVVRtlsrvteelrAMGHIVDVVSPDQFPTFPLPTYPEIKLAIGAYEPVQERFKLFEPEAIHIATEGPIGLAARriclewklpfttsyhtkfpeyvsarLPLPLAAGYTYMRwfhkpsgrlmvatptmrdelakhgfrnlspwsrgvdtdifkprQPGEPDLFEGLARPIFLNVGRvavekNIEAFASLDLPGTKvvigdgpqreelaekypevkflgakfgdelgryfgcadvfcfpsltdtfglvileamaagvpvaafsapgpvdiipgsnagvlapgqteglreaclacldldrtvvrkfaerfswracaeeffrnlqpypepektrfwrrlrrlarlrkktaa	mrILLATDAWEPQVNGVVRtlsrvteelrAMGHIVDVVSPDQFPTFPLPTYPEIKLAIGAYEPVQERFKLFEPEAIHIATEGPIGLAARriclewklpfttsyhtkfpeyvsarLPLPLAAGYTYMRwfhkpsgrlmvatptmrdelakhgfrnlspwsrgvdtdifkprQPGEPDLFEGLARPIFLNVGRvavekNIEAFASLDLPGTKvvigdgpqreelaekypevkflgakfgdelgryfgcadvfcfpsltdtfglvileamaagvpvaafsapgpvdiipgsnagvlapgqteglreaclacldldrtvvrkfaerfswracaeeffrnlqpypepektrfwrrlrrlarlrkktaa		588376	262141	117102	235775	301596	89295.8	18	T	639	0	0	11.2352	0
B8H307	pheS	Caulobacter vibrioides (strain NA1000 / CB15N) OX=565050	Phenylalanine--tRNA ligase alpha subunit	39277.5	1	LASETLDLSLPAPYR|LASETLDLSLPAPYRR|AALEAAELDAR|EMHDTFFFNPKEDGER		4	4	0.12045	mtdlntleadvlaqvaaasdlqaldavrvaavgktgsisgllktlgamspeerktqgaainalrdkvqdaitqkkAALEAAELDARLASETLDLSLPAPYRRkgsvhptmqtmdevvaifaemgfavaegpdieddfhnftalnfpekhparEMHDTFFFNPKEDGERmllrthtspvqvrtmvsqkppiriiapgrtyrcdndathtpvfhqveglvidkgihmghlkwtletflarffetdavttqfrphhfpftepsaemdvqcdrsggeikigqgtswleilgcgmvhpnvlracgidpdeyqgfafgmgvdrlgmlkygmpdlrdmwssdvrwlshygfsafaapnpasgls	mtdlntleadvlaqvaaasdlqaldavrvaavgktgsisgllktlgamspeerktqgaainalrdkvqdaitqkkAALEAAELDARLASETLDLSLPAPYRRkgsvhptmqtmdevvaifaemgfavaegpdieddfhnftalnfpekhparEMHDTFFFNPKEDGERmllrthtspvqvrtmvsqkppiriiapgrtyrcdndathtpvfhqveglvidkgihmghlkwtletflarffetdavttqfrphhfpftepsaemdvqcdrsggeikigqgtswleilgcgmvhpnvlracgidpdeyqgfafgmgvdrlgmlkygmpdlrdmwssdvrwlshygfsafaapnpasgls		24324.9	114057	35980.6	75383.3	38695		9	T	640	0	0	11.2331	0
A0A0H3CBQ9	ftsE	Caulobacter vibrioides (strain NA1000 / CB15N) OX=565050	Cell division ATP-binding protein FtsE	25968.9	1	AVVDRPDVLLADEPTGNVDPAMSLR		1	1	0.10638	mridteqgddalpvvrfegvsmrygrgpetlrdisfslepgsfhfltgasgagkssllkliylahrasrgrvelfgrdvslthasdlpflrrrigvvfqefrllehlsvfdnaalplrilgrkpatyredvaelltwvglgermhalpatlsggekqrlaiarAVVDRPDVLLADEPTGNVDPAMSLRllrlfvelnrlgttvliathdedlvaraarptlhlehgrlvdlggrp	mridteqgddalpvvrfegvsmrygrgpetlrdisfslepgsfhfltgasgagkssllkliylahrasrgrvelfgrdvslthasdlpflrrrigvvfqefrllehlsvfdnaalplrilgrkpatyredvaelltwvglgermhalpatlsggekqrlaiarAVVDRPDVLLADEPTGNVDPAMSLRllrlfvelnrlgttvliathdedlvaraarptlhlehgrlvdlggrp			65780.5	52671.2				4	T	641	0	0	11.221	0
A0A0H3C7Y9	cysA	Caulobacter vibrioides (strain NA1000 / CB15N) OX=565050	Sulfate/thiosulfate import ATP-binding protein CysA	36429.3	1	LVELEGLGGRYPSQLSGGQR|ALAVQPSVLLLDEPFGALDATVRK|ALAVQPSVLLLDEPFGALDATVR		3	3	0.12979	mtiairsvekqfgrypalnkvdleiadgellallgpsgsgkttllrtiaglefpdagqvlfdgqdvtyasaaarrvgfvfqqyalfkhmtvakniafgldvrkgkdkpskaeiarrveellkLVELEGLGGRYPSQLSGGQRqrvalsrALAVQPSVLLLDEPFGALDATVRKslrrelrrvhdatgvttifvthdqeealeladrvailnngrieqigtpdqvhdapetafvcgfvgeanrfdgqvsggrfkagaltvpasalkdgaatayvrphdfaldeagfevlieraqvqgaltavtaltsdgrrleisasradadrftgavkivarkahvyaa	mtiairsvekqfgrypalnkvdleiadgellallgpsgsgkttllrtiaglefpdagqvlfdgqdvtyasaaarrvgfvfqqyalfkhmtvakniafgldvrkgkdkpskaeiarrveellkLVELEGLGGRYPSQLSGGQRqrvalsrALAVQPSVLLLDEPFGALDATVRKslrrelrrvhdatgvttifvthdqeealeladrvailnngrieqigtpdqvhdapetafvcgfvgeanrfdgqvsggrfkagaltvpasalkdgaatayvrphdfaldeagfevlieraqvqgaltavtaltsdgrrleisasradadrftgavkivarkahvyaa		13207.9	122626	100229	30270.6			7	T	642	0	0	11.213	0
A0A0H3C8B7	CCNA_01581	Caulobacter vibrioides (strain NA1000 / CB15N) OX=565050	Uncharacterized protein	11058.5	1	ATQPAPPKAEAVAPPPEVPANPSIR		1	1	0.22727	mserrgnpfglfllgfvvgvlatfgtilfltssgggyedgpaetrtaaddaaaaamaakATQPAPPKAEAVAPPPEVPANPSIRqtgpapeldpqvaddaaaagmtsrtr	mserrgnpfglfllgfvvgvlatfgtilfltssgggyedgpaetrtaaddaaaaamaakATQPAPPKAEAVAPPPEVPANPSIRqtgpapeldpqvaddaaaagmtsrtr			89867.9	92431.7				2	T	643	0	0	11.2106	0
A0A0H3C659	CCNA_00740	Caulobacter vibrioides (strain NA1000 / CB15N) OX=565050	Riboflavin biosynthesis protein	34136.7	1	GGQPEQAAAILGRPFAIEGVVR|GASVALGNFDGVHR|AALTDKTPLGVISFDPHPR		3	3	0.17572	mplktvhawknlppehrGASVALGNFDGVHRghqqviaqaakAALTDKTPLGVISFDPHPRrlfrpsepafklmtqgqqaralaglgvgvfyllpfdfemasfsdrefvekvlveglgvthvaagfdisfgrgrtgspellrtygqeygftvsiaepvaggdgekfsstgvrdalrGGQPEQAAAILGRPFAIEGVVRrgqqlgrqlgfptanvevedyvvpklgvyatrtrlpdgrevpgvanlgnnpttglvetrletwlfdfdedlygqiietdlvaflrpelkfdslelmieqirrdeqaaraivapgf	mplktvhawknlppehrGASVALGNFDGVHRghqqviaqaakAALTDKTPLGVISFDPHPRrlfrpsepafklmtqgqqaralaglgvgvfyllpfdfemasfsdrefvekvlveglgvthvaagfdisfgrgrtgspellrtygqeygftvsiaepvaggdgekfsstgvrdalrGGQPEQAAAILGRPFAIEGVVRrgqqlgrqlgfptanvevedyvvpklgvyatrtrlpdgrevpgvanlgnnpttglvetrletwlfdfdedlygqiietdlvaflrpelkfdslelmieqirrdeqaaraivapgf		92223.2	78171.2	64931.5	40502.3	117343	79751.6	13	T	644	0	0	11.2003	0
A0A0H3CE34	hpf	Caulobacter vibrioides (strain NA1000 / CB15N) OX=565050	Ribosome hibernation promoting factor	22257.1	1	VSDEIALSIGK|QVENAAMFVLR|HVDVGEALR|LASGQQLISHGSGGDAHAAFDAALAK		4	4	0.27404	mqvqvsgkHVDVGEALRarVSDEIALSIGKyfdrggaaevvvskegyafrvdcsvkLASGQQLISHGSGGDAHAAFDAALAKidtrirrykrrlkshsaaatakQVENAAMFVLRapesddvdedwdieddhptgapaamviaetqaamktmtvsmavmeldltaypaivfrnaahggisvvyrrpdgnigwidpertksnghgstas	mqvqvsgkHVDVGEALRarVSDEIALSIGKyfdrggaaevvvskegyafrvdcsvkLASGQQLISHGSGGDAHAAFDAALAKidtrirrykrrlkshsaaatakQVENAAMFVLRapesddvdedwdieddhptgapaamviaetqaamktmtvsmavmeldltaypaivfrnaahggisvvyrrpdgnigwidpertksnghgstas					221186	231907	228726	10	T	645	0	0	11.197	0
B8GW31	parA	Caulobacter vibrioides (strain NA1000 / CB15N) OX=565050	Chromosome partitioning protein ParA	28852.2	1	VSEAPSFGKPVLLYDLK|VLLIDADPQGNCSTGLGIGR		2	2	0.13858	msanplrvlaianqkggvgktttainlgtalaacgerVLLIDADPQGNCSTGLGIGRtqrrttlydvlmgeapvvdaavktelpgldvipadadlsgveielgqtarrsyrlrdaleairangpytyvlidcppslnvltvnamtaadavfvplqceffalegltqlmrtiervrgslnprleiqgvvltmydrrnslseqvakdvrahfgdkvydaviprnvrVSEAPSFGKPVLLYDLKcagsqaylklarevisrerdrqakaa	msanplrvlaianqkggvgktttainlgtalaacgerVLLIDADPQGNCSTGLGIGRtqrrttlydvlmgeapvvdaavktelpgldvipadadlsgveielgqtarrsyrlrdaleairangpytyvlidcppslnvltvnamtaadavfvplqceffalegltqlmrtiervrgslnprleiqgvvltmydrrnslseqvakdvrahfgdkvydaviprnvrVSEAPSFGKPVLLYDLKcagsqaylklarevisrerdrqakaa		112170	117568	87633.1	84772.6	89546.8	90586.3	6	T	646	0	0	11.1733	0
A0A0H3CB33	CCNA_02616	Caulobacter vibrioides (strain NA1000 / CB15N) OX=565050	4-hydroxyphenylpyruvate dioxygenase	39574.1	1	ALIEQLGFVAASK|IPLNESQDDKSQIEEFIR		2	2	0.08683	mtlvtdqnplgldgfefveftspdpaamkALIEQLGFVAASKhptkaatrykqgrvnlivneettgqvadfradhgpsangmafrvenaeqayadavkrgakpadasrsllgadakvlegiggsllylvdrygdagtiydaweqvpgaalaeaknnvgldlldhlthnvkrgqmrtwstfynqifgfeeqkyfdikgqatglfsqamiapdkairIPLNESQDDKSQIEEFIRqyngegiqhlamttdniydtveklrargvklqdtietyyelvdkrvpghgedlerlrknrilidgavgeeglllqiftenlfgpiffeiiqrkgnegfgngnfqalfesieldqirrgvitvda	mtlvtdqnplgldgfefveftspdpaamkALIEQLGFVAASKhptkaatrykqgrvnlivneettgqvadfradhgpsangmafrvenaeqayadavkrgakpadasrsllgadakvlegiggsllylvdrygdagtiydaweqvpgaalaeaknnvgldlldhlthnvkrgqmrtwstfynqifgfeeqkyfdikgqatglfsqamiapdkairIPLNESQDDKSQIEEFIRqyngegiqhlamttdniydtveklrargvklqdtietyyelvdkrvpghgedlerlrknrilidgavgeeglllqiftenlfgpiffeiiqrkgnegfgngnfqalfesieldqirrgvitvda		50756.3						3	T	647	0	0	11.1729	0
A0A0H3C7K8	CCNA_01211	Caulobacter vibrioides (strain NA1000 / CB15N) OX=565050	MobA-like NTP transferase domain protein	30993.6	1	YALGLLTLDQAVAR		1	1	0.04811	mgsggqqghdphrrecrrhtlqdlsrlregpviqpfkalilagsrpgevdpaaayagvahkglivlqgqtllarvlgaveaagaseigvsandeaikaalagtraqalptaegpsqsvaeaaerlgfpllittvdhallkpewitqfladtpdwaevavllapearvqaaapqtkrtylkfrdgrysgcnlfllrdaramgvvslwrkvealrkqpwkiaamlgpsfllrYALGLLTLDQAVARlgaladvkaaavrahdglaavdvdkpsdldlvrelvgeaksplhfkg	mgsggqqghdphrrecrrhtlqdlsrlregpviqpfkalilagsrpgevdpaaayagvahkglivlqgqtllarvlgaveaagaseigvsandeaikaalagtraqalptaegpsqsvaeaaerlgfpllittvdhallkpewitqfladtpdwaevavllapearvqaaapqtkrtylkfrdgrysgcnlfllrdaramgvvslwrkvealrkqpwkiaamlgpsfllrYALGLLTLDQAVARlgaladvkaaavrahdglaavdvdkpsdldlvrelvgeaksplhfkg			32028.7					1	T	648	0	0	11.1636	0
A0A0H3C7W0	CCNA_01618	Caulobacter vibrioides (strain NA1000 / CB15N) OX=565050	Uracil-DNA glycosylase	24574.5	1	TGRPFTGDYAGALLYETLIK|FGFATGQFEARPDDSLQLIDAAVTNAVR|LTTPMFEDLFAR		3	3	0.26667	maqpsnivgevvpnpaepprdcplcprlvayrrenqdfypdwfngpapsfgdknarllvvglapgrkganrTGRPFTGDYAGALLYETLIKFGFATGQFEARPDDSLQLIDAAVTNAVRcappgnkpetseenacrpflkarldmfpnlkvivtlgdvsrrnvlktlglkasagvpghgsefqagpyrifnsyhcsrlntntgrLTTPMFEDLFARvkayldeag	maqpsnivgevvpnpaepprdcplcprlvayrrenqdfypdwfngpapsfgdknarllvvglapgrkganrTGRPFTGDYAGALLYETLIKFGFATGQFEARPDDSLQLIDAAVTNAVRcappgnkpetseenacrpflkarldmfpnlkvivtlgdvsrrnvlktlglkasagvpghgsefqagpyrifnsyhcsrlntntgrLTTPMFEDLFARvkayldeag				58122.5	154531		52155	5	T	649	0	0	11.1584	0
B8GY66	leuC	Caulobacter vibrioides (strain NA1000 / CB15N) OX=565050	3-isopropylmalate dehydratase large subunit	50661.7	1	AAAAVVQEAFLHGR		1	1	0.02923	msgktlydkiwdahvvseaggeailyidlhlihevttpqafaglraagrkvrrpdrtlavadhniptegqalgvdavadeearlqlktlarnvadngieffpmgdirngivhvvgpeqgrtqpgmtivcgdshtsthgafgalahgigtsevehvlatqtlrqkkaknmlvrvdgqlppgvtgkdvalavigeigtaggtgyviefageaiaglsmegrmtlcnltieggakaglvapddktfayiqgkpaapkgaawdmalshwktfftdedavfdrtvvidgsalvpmvtwgtspedvipvtgnvpdpesfatpdkraaahraldymglkagqpisearidrvfigsctnsriedmrAAAAVVQEAFLHGRlvaphvkamvvpgsglvkeqaeeegldaifkaagfdwrepgcsmclamnpdklapqercastsnrnfegrqgragrthlvspamaaaaaiaghlvdvrtlfsetaq	msgktlydkiwdahvvseaggeailyidlhlihevttpqafaglraagrkvrrpdrtlavadhniptegqalgvdavadeearlqlktlarnvadngieffpmgdirngivhvvgpeqgrtqpgmtivcgdshtsthgafgalahgigtsevehvlatqtlrqkkaknmlvrvdgqlppgvtgkdvalavigeigtaggtgyviefageaiaglsmegrmtlcnltieggakaglvapddktfayiqgkpaapkgaawdmalshwktfftdedavfdrtvvidgsalvpmvtwgtspedvipvtgnvpdpesfatpdkraaahraldymglkagqpisearidrvfigsctnsriedmrAAAAVVQEAFLHGRlvaphvkamvvpgsglvkeqaeeegldaifkaagfdwrepgcsmclamnpdklapqercastsnrnfegrqgragrthlvspamaaaaaiaghlvdvrtlfsetaq				28699.5		26517.1		3	T	650	0	0	11.0861	0
A0A0H3C2L2	CCNA_00042	Caulobacter vibrioides (strain NA1000 / CB15N) OX=565050	RNA-binding protein, YlxR family	22874.3	1	FVAGPDGTVVPDLAR|DIVLGEATDEAR		2	2	0.125	mtetaapkthaeanrlrkDIVLGEATDEARlirFVAGPDGTVVPDLARklpgrgiwvgadrdsittaarkglfsraaktkltapadladqveallarrvleglglarkagsiisgfekvvaalgtgkvawlieasdgaedgrrkvlsaarraantprllgafnsdelglalggenvihtallagrgidrwaldverlsgfrpllppewsangredd	mtetaapkthaeanrlrkDIVLGEATDEARlirFVAGPDGTVVPDLARklpgrgiwvgadrdsittaarkglfsraaktkltapadladqveallarrvleglglarkagsiisgfekvvaalgtgkvawlieasdgaedgrrkvlsaarraantprllgafnsdelglalggenvihtallagrgidrwaldverlsgfrpllppewsangredd			95113.7		39963.9			2	T	651	0	0	11.0554	0
A0A0H3C9Q5	CCNA_02415	Caulobacter vibrioides (strain NA1000 / CB15N) OX=565050	Xre-family transcriptional regulator	15135.8	1	LLQAPVSYFFEGLEDTDGGVDDGFAQR		1	1	0.2	mndrpaaeqahpvdlyvgarlrirrkmmglsqtqvadalgitfqqiqkyerganrisasklydaakLLQAPVSYFFEGLEDTDGGVDDGFAQRmtefvstpeglelaslfprladrrlrrrvvdlvramvdddap	mndrpaaeqahpvdlyvgarlrirrkmmglsqtqvadalgitfqqiqkyerganrisasklydaakLLQAPVSYFFEGLEDTDGGVDDGFAQRmtefvstpeglelaslfprladrrlrrrvvdlvramvdddap		52263.7		59241.5				3	T	652	0	0	10.5469	0
A0A0H3C6W0	CCNA_00444	Caulobacter vibrioides (strain NA1000 / CB15N) OX=565050	Chemotaxis protein methyltransferase	32638.5	1	AAVYDESLLEGIPTAAR|FAPLVAPGGR		2	2	0.09215	mstvtapssdrreaivdgefaftnqdfkriaallydlagislpdskatlvysrlakrlralglrsfneycsfvasdkghdesqemlralttnvtrffrephhfddlranvlepvadkvraggrlrlwsaasssgqepysmaftvlsvwpnaadldirilgtdidtnvlatgrAAVYDESLLEGIPTAARgqyferdtsdrrgwrvceaarslvafrelnlngpswpmkgpfdaifcrnvviyfdeptqervwnrFAPLVAPGGRlyvghservgtsvtafescgltayrkvgr	mstvtapssdrreaivdgefaftnqdfkriaallydlagislpdskatlvysrlakrlralglrsfneycsfvasdkghdesqemlralttnvtrffrephhfddlranvlepvadkvraggrlrlwsaasssgqepysmaftvlsvwpnaadldirilgtdidtnvlatgrAAVYDESLLEGIPTAARgqyferdtsdrrgwrvceaarslvafrelnlngpswpmkgpfdaifcrnvviyfdeptqervwnrFAPLVAPGGRlyvghservgtsvtafescgltayrkvgr		32078.7		63450.1	63611.7	96146.4		7	T	653	0	0	10.4745	0
A0A0H3CD41	thiE	Caulobacter vibrioides (strain NA1000 / CB15N) OX=565050	Thiamine-phosphate synthase	22227.2	1	LKDAPDDLVAAAVDVLGPIAQAR		1	1	0.10748	mtldcrlylitppaltdladfgrqlaraleggdvaalqirLKDAPDDLVAAAVDVLGPIAQARdvavilndrpdlaarlpvdgvhvgqsdmacrdarklmgdrmvgvtchdsrhlameaaeagadyvafgaffptstkdaptraepdiltiwqetmetpcvaiggitvenasglatagadflavsagvwsyaqgpdaavaalnaaiaeglaark	mtldcrlylitppaltdladfgrqlaraleggdvaalqirLKDAPDDLVAAAVDVLGPIAQARdvavilndrpdlaarlpvdgvhvgqsdmacrdarklmgdrmvgvtchdsrhlameaaeagadyvafgaffptstkdaptraepdiltiwqetmetpcvaiggitvenasglatagadflavsagvwsyaqgpdaavaalnaaiaeglaark		39179.6	37267.7	37735.9	44526.9	33171.1		6	T	654	0	0	10.4611	0
A0A0H3C7C3	CCNA_01194	Caulobacter vibrioides (strain NA1000 / CB15N) OX=565050	TonB-dependent receptor SucA	87308	1	FVAPFPAEVLSAQALATSIGGAGATLR|GIELEASYR	FHVGGFYR	3	2	0.05386	mnrqksrllvgaavlamlplaahaqqsvtkndqdvleldavvitasrdgatkmnssisvsalsadqilaqaprstaeifrglpgvrseatggdgnaniavrglpvasggakflqlqedglpvmefgdiafgnadiflradqnvariesvrggssstfasnspggvinfisktgeveggeialtkglgydhtrldfdygaplsdtlrFHVGGFYRegegarksgytsekggqikanltkdfengfirlnvkylndravgylpmptrvtgsngdpdigsfagydigrddlqsiylarnpgldgdgnrriskvadgmhpdtlqfgaeakfdiggwkiedrfkvaktsgrFVAPFPAEVLSAQALATSIGGAGATLRyangpsagqaitapgslngnglamrihmfdveindfgnamndlklsrsfdtgaavvdvtvgyyksrqtiamdwlwntfvsevkgdnaalldvynsagtkltqtglaaygvplwgncctrrydvtydidapylslssrigdlsldaslrrdegkarglyagakqaavdvngdgviqnveqsvsvidnanaspvnydwgytswslganyqfnpdvaafarvsrggranadrllfgkvradgtvskedavdmvdqveggvkyrragfglfatafwartqeqnfeatsqrffdrtykakGIELEASYRigdfsvtggatytdavidkdaltpavvgnaprrqakwiyqfaptwtindkatigasvigttkayaqddnqlifpayaqvnafaeyklaetlslsvnannlfdkvglteaeegsitagsvnairarsingrtvtatlrysf	mnrqksrllvgaavlamlplaahaqqsvtkndqdvleldavvitasrdgatkmnssisvsalsadqilaqaprstaeifrglpgvrseatggdgnaniavrglpvasggakflqlqedglpvmefgdiafgnadiflradqnvariesvrggssstfasnspggvinfisktgeveggeialtkglgydhtrldfdygaplsdtlrFHVGGFYRegegarksgytsekggqikanltkdfengfirlnvkylndravgylpmptrvtgsngdpdigsfagydigrddlqsiylarnpgldgdgnrriskvadgmhpdtlqfgaeakfdiggwkiedrfkvaktsgrFVAPFPAEVLSAQALATSIGGAGATLRyangpsagqaitapgslngnglamrihmfdveindfgnamndlklsrsfdtgaavvdvtvgyyksrqtiamdwlwntfvsevkgdnaalldvynsagtkltqtglaaygvplwgncctrrydvtydidapylslssrigdlsldaslrrdegkarglyagakqaavdvngdgviqnveqsvsvidnanaspvnydwgytswslganyqfnpdvaafarvsrggranadrllfgkvradgtvskedavdmvdqveggvkyrragfglfatafwartqeqnfeatsqrffdrtykakGIELEASYRigdfsvtggatytdavidkdaltpavvgnaprrqakwiyqfaptwtindkatigasvigttkayaqddnqlifpayaqvnafaeyklaetlslsvnannlfdkvglteaeegsitagsvnairarsingrtvtatlrysf		114902		36344.1				11	T	655	0	0	10.4537	0
A0A0H3CA30	CCNA_02302	Caulobacter vibrioides (strain NA1000 / CB15N) OX=565050	1-acyl-sn-glycerol-3-phosphate acyltransferase	26365	1	GFLVQPGTIVFEYLPAIPAGLKR|QIVIFPEGTR|VGEPGDYKPGIAALYR		3	3	0.20763	miylrsflfqlvfwlwsagmavfmlvtlpmpravnracmatwsrglrlllrvlvnvkieirgqeniphaaglvaakhqsmfdvfsqfsilpdacfvmkkellmvplfgwhglkadmivvdrdghsaalkklvrdavgrmkesrQIVIFPEGTRgkVGEPGDYKPGIAALYRelnmpvtplalncgshwnkGFLVQPGTIVFEYLPAIPAGLKRgefmrelqtridaatkaledagl	miylrsflfqlvfwlwsagmavfmlvtlpmpravnracmatwsrglrlllrvlvnvkieirgqeniphaaglvaakhqsmfdvfsqfsilpdacfvmkkellmvplfgwhglkadmivvdrdghsaalkklvrdavgrmkesrQIVIFPEGTRgkVGEPGDYKPGIAALYRelnmpvtplalncgshwnkGFLVQPGTIVFEYLPAIPAGLKRgefmrelqtridaatkaledagl		139743	170459	151689			70658	7	T	656	0	0	10.4429	0
A0A0H3CA02	CCNA_02523	Caulobacter vibrioides (strain NA1000 / CB15N) OX=565050	Uncharacterized protein	17243.9	1	IDIQGPPVYVDAPPVR|VFGEPVVVPSGR		2	2	0.17073	mtkkvlmglvavaitgmsvspaladgrnyapapaqrsyppvppppsyppaprppspppgppvddclctrpvvfygpttgwgdirvaapgvrVFGEPVVVPSGRIDIQGPPVYVDAPPVRvaapqiylhrpevhvrpsavtveapqihfsgcadgvrcepapprr	mtkkvlmglvavaitgmsvspaladgrnyapapaqrsyppvppppsyppaprppspppgppvddclctrpvvfygpttgwgdirvaapgvrVFGEPVVVPSGRIDIQGPPVYVDAPPVRvaapqiylhrpevhvrpsavtveapqihfsgcadgvrcepapprr		43328	191392	125129				6	T	657	0	0	10.3785	0
B8GW30	parB	Caulobacter vibrioides (strain NA1000 / CB15N) OX=565050	Chromosome-partitioning protein ParB	32789.2	1	LLALPDEVQSYLVSGELTAGHAR		1	1	0.07566	mesvvvgepgmsegrrglgrglsallgevdaapaqapgeqlggsreapieilqrnpdqprrtfreedledlsnsirekgvlqpilvrpspdtageyqivagerrwraaqraglktvpimvrelddlavleigiienvqradlnvleealsykvlmekfertqeniaqtigksrshvantmrLLALPDEVQSYLVSGELTAGHARaiaaaadpvalakqiiegglsvretealarkapnlsagkskggrpprvkdtdtqalesdlssvlgldvsidhrgstgtltityatleqlddlcnrltrgi	mesvvvgepgmsegrrglgrglsallgevdaapaqapgeqlggsreapieilqrnpdqprrtfreedledlsnsirekgvlqpilvrpspdtageyqivagerrwraaqraglktvpimvrelddlavleigiienvqradlnvleealsykvlmekfertqeniaqtigksrshvantmrLLALPDEVQSYLVSGELTAGHARaiaaaadpvalakqiiegglsvretealarkapnlsagkskggrpprvkdtdtqalesdlssvlgldvsidhrgstgtltityatleqlddlcnrltrgi						28986.8		2	T	658	0	0	10.3618	0
B8GWZ3	rbfA	Caulobacter vibrioides (strain NA1000 / CB15N) OX=565050	Ribosome-binding factor A	16783.7	1	HAICFVEPLGAGLTGQDTTDIIK|RLSDVVDDEDEA		2	2	0.2349	mkrqsdpkkgaltgpsqrqlragelirhalveilreeelqdealqnisvtvsevrmspdlkHAICFVEPLGAGLTGQDTTDIIKglnrvskflrgrlgrsidmkftpdlkfihdesfgtaaymdklfldprvqqdtrRLSDVVDDEDEA	mkrqsdpkkgaltgpsqrqlragelirhalveilreeelqdealqnisvtvsevrmspdlkHAICFVEPLGAGLTGQDTTDIIKglnrvskflrgrlgrsidmkftpdlkfihdesfgtaaymdklfldprvqqdtrRLSDVVDDEDEA					81379.3	167117	170460	5	T	659	0	0	10.3358	0
A0A0H3C5V3	prfA	Caulobacter vibrioides (strain NA1000 / CB15N) OX=565050	Peptide chain release factor 1	39436	1	AGTGGDEAALFAGDLFR		1	1	0.04775	mrlpqarldqvldrfrevearmgaatdgaeivklskehaelrpvaeaverlaklsaeraeldvmasdpemaemvrdeiqaldeklpvmerelalmlapkdkdenasailevrAGTGGDEAALFAGDLFRmyqryaqtqgwrveidsisegemggfkeivasitgdgvfgrlkfesgvhrvqrvpateaqgrihtsaatvavlpeaedveieikesdlridtyrssgaggqhvnktdsavrithlptgvvvtsseksqhqnraramknlkarlydmqrealdsarsearksqvgsgdrserirtynfpqgrvtdhrinltlynlarimegdalddvinpliaedqaerlasleesfs	mrlpqarldqvldrfrevearmgaatdgaeivklskehaelrpvaeaverlaklsaeraeldvmasdpemaemvrdeiqaldeklpvmerelalmlapkdkdenasailevrAGTGGDEAALFAGDLFRmyqryaqtqgwrveidsisegemggfkeivasitgdgvfgrlkfesgvhrvqrvpateaqgrihtsaatvavlpeaedveieikesdlridtyrssgaggqhvnktdsavrithlptgvvvtsseksqhqnraramknlkarlydmqrealdsarsearksqvgsgdrserirtynfpqgrvtdhrinltlynlarimegdalddvinpliaedqaerlasleesfs		106804	64683.1	61242.9	92780.4	92845.6	72086.4	8	T	660	0	0	10.333	0
B8GX15	cicA	Caulobacter vibrioides (strain NA1000 / CB15N) OX=565050	Protein CicA	24199.8	1	LTPALIAYVFDR|LTAAYGDTSGDTEMLAIADEKGYR|GATVAQIENDAR|GLGADLLIGTR|AFAEAFAPSLLRPDAVAVWR		5	5	0.35586	makrswmakglsasrpmtgemghepllvafdfdgtltvkdsfnaflkwragprwsfgvlrLTPALIAYVFDRnrgklkaaavrqflkGATVAQIENDARAFAEAFAPSLLRPDAVAVWRgwrakgakmvivtaspdlivapfarGLGADLLIGTRlrcsddgrilggldgnncrakekvirlrevfgpdvrLTAAYGDTSGDTEMLAIADEKGYRifrgkpa	makrswmakglsasrpmtgemghepllvafdfdgtltvkdsfnaflkwragprwsfgvlrLTPALIAYVFDRnrgklkaaavrqflkGATVAQIENDARAFAEAFAPSLLRPDAVAVWRgwrakgakmvivtaspdlivapfarGLGADLLIGTRlrcsddgrilggldgnncrakekvirlrevfgpdvrLTAAYGDTSGDTEMLAIADEKGYRifrgkpa		125281	115947	109350		61760.2		12	T	661	0	0	10.3182	0
A0A0H3CAR0	CCNA_02472	Caulobacter vibrioides (strain NA1000 / CB15N) OX=565050	Cobalt-zinc-cadmium resistance protein czcB	45483.6	1	FAFTPLEDYLR|VESSESLQTYAIPAPISGVIVEK|NLNVGDVTGDR		3	3	0.10714	mtrlsrrlaavplalaiagtlalsacgerpkpaeteghaakagdyergphrgrmlrdgdfavevtifedgvepqfhvyayrkdkpiapkdvqlsitlsrldgevnrFAFTPLEDYLRgggivhephsfdvkvsatyqgrshswsypsyegrttisaaaakaggvrteiagpapiaelvdmggrveitpegkgevrawypgrimmlrgklgetvrkgqllarVESSESLQTYAIPAPISGVIVEKNLNVGDVTGDRaifviadptklhaeffvyprdaekvrvgqpvevrslsgdtklraeveavlptadltsqtllahvhlpggadsafrpgmgvegsfqvgaataplavrtkaiqrfrdfqvvfvkvgetyevrmlelgrqtpewtevlsglkpgseyvtdgafliradieksgashdh	mtrlsrrlaavplalaiagtlalsacgerpkpaeteghaakagdyergphrgrmlrdgdfavevtifedgvepqfhvyayrkdkpiapkdvqlsitlsrldgevnrFAFTPLEDYLRgggivhephsfdvkvsatyqgrshswsypsyegrttisaaaakaggvrteiagpapiaelvdmggrveitpegkgevrawypgrimmlrgklgetvrkgqllarVESSESLQTYAIPAPISGVIVEKNLNVGDVTGDRaifviadptklhaeffvyprdaekvrvgqpvevrslsgdtklraeveavlptadltsqtllahvhlpggadsafrpgmgvegsfqvgaataplavrtkaiqrfrdfqvvfvkvgetyevrmlelgrqtpewtevlsglkpgseyvtdgafliradieksgashdh		131596	164733	164226	53734.1	64539.3	93983.7	10	T	662	0	0	10.3127	0
A0A0H3CB72	uvrA	Caulobacter vibrioides (strain NA1000 / CB15N) OX=565050	UvrABC system protein A	106624	1	LASQIGSGLTGVLYVLDEPSIGLHQR|GPSPLYTQTLQALAR|LADSIEQALR|LLTSLQGLR|STFTIETLYK|YVESLSAYAR		6	6	0.08264	maeqlnfirvrgarehnlkdvsvdiprgelvvltglsgsgksslafdtiyaegqrrYVESLSAYARqflelmskpdvdlieglspaisieqkttsrnprstvgtvteihdymrllwarvgipyspatglpiesqtisqmvdkitalpegtrlyllapvvrdrkgeykkeiadwqkagfqrlkidgqyypiedapaldkkfkhdidvvvdrvvtkpdmeqrLADSIEQALRladglavaefatleegeteprrilfserfacpvsgftiaeieprlfsfnnpagacpvcdglgaklafdadlvipdkdrtlhggavapwakGPSPLYTQTLQALARhygfsmdepwhklsteardvvlngskgakikfvyddnarkyevekpfegvlpnlerrwretdsswvreelgrfqsdtpceschgkrlkpealavkvsgmdiaevsmmairpardwfaglegklsdkqmeiarrilkeindrlrflvdvgldylnmsrgsgtlsggesqrirLASQIGSGLTGVLYVLDEPSIGLHQRdntrLLTSLQGLRdlgnsvlvvehdeeailtadyvidmgpaagvhggeivaqgkpadimanpksltgqyltgareievpeqrrpiskkkmlrvvgatgnnlkgvtaeipvgtftcitgvsgggkSTFTIETLYKaaarrlnnasdapapherieglehfdkvididqspigrtprsnpatytgafgpirdwfaglpeskargygpgrfsfnvkggrceacqgdgvikiemhflpdvyvtcdickgkrynretldvvfkgktiadvldmtveeaadffkavppirdkmetlkrvglsyikvgqqattlsggeaqrvklskelskratgrtlyildepttglhfedtkkllevlheladqgntvvviehnldvvktadwlldfgpeggdgggeivavgspqdvakveaswtgrylkelldrheerrkarvaalkakra	maeqlnfirvrgarehnlkdvsvdiprgelvvltglsgsgksslafdtiyaegqrrYVESLSAYARqflelmskpdvdlieglspaisieqkttsrnprstvgtvteihdymrllwarvgipyspatglpiesqtisqmvdkitalpegtrlyllapvvrdrkgeykkeiadwqkagfqrlkidgqyypiedapaldkkfkhdidvvvdrvvtkpdmeqrLADSIEQALRladglavaefatleegeteprrilfserfacpvsgftiaeieprlfsfnnpagacpvcdglgaklafdadlvipdkdrtlhggavapwakGPSPLYTQTLQALARhygfsmdepwhklsteardvvlngskgakikfvyddnarkyevekpfegvlpnlerrwretdsswvreelgrfqsdtpceschgkrlkpealavkvsgmdiaevsmmairpardwfaglegklsdkqmeiarrilkeindrlrflvdvgldylnmsrgsgtlsggesqrirLASQIGSGLTGVLYVLDEPSIGLHQRdntrLLTSLQGLRdlgnsvlvvehdeeailtadyvidmgpaagvhggeivaqgkpadimanpksltgqyltgareievpeqrrpiskkkmlrvvgatgnnlkgvtaeipvgtftcitgvsgggkSTFTIETLYKaaarrlnnasdapapherieglehfdkvididqspigrtprsnpatytgafgpirdwfaglpeskargygpgrfsfnvkggrceacqgdgvikiemhflpdvyvtcdickgkrynretldvvfkgktiadvldmtveeaadffkavppirdkmetlkrvglsyikvgqqattlsggeaqrvklskelskratgrtlyildepttglhfedtkkllevlheladqgntvvviehnldvvktadwlldfgpeggdgggeivavgspqdvakveaswtgrylkelldrheerrkarvaalkakra		61902.4	163167	186478	101067	105316	54576.4	13	T	663	0	0	10.3042	0
A0A0H3CE86	CCNA_03760	Caulobacter vibrioides (strain NA1000 / CB15N) OX=565050	PaaI-family thioesterase	17644	1	ALGFTTLEIGDAVALLK		1	1	0.10241	msdheqtkliatamnegspqakALGFTTLEIGDAVALLKvpyrpeiigdpetgviaggvvttlldhasgqavhaametwtsiatldlridymraaepgldvmarahcykltrsvafvravaydrdpedpiatgqatfmldssagkkaganlkpsrqqrsktggvdq	msdheqtkliatamnegspqakALGFTTLEIGDAVALLKvpyrpeiigdpetgviaggvvttlldhasgqavhaametwtsiatldlridymraaepgldvmarahcykltrsvafvravaydrdpedpiatgqatfmldssagkkaganlkpsrqqrsktggvdq			41352.6	44451.3				2	T	664	0	0	10.2982	0
A0A0H3CD32	CCNA_03769	Caulobacter vibrioides (strain NA1000 / CB15N) OX=565050	Uncharacterized protein	18307.5	1	AIAYVEGLDPAAFAGAEDRDITLTR|TLSMHQASVPVFVQGLK|LAGQEVPAWDDVETSFAK|LYPDMFPLIR		4	4	0.41667	mTLSMHQASVPVFVQGLKglkgvltkaaaqveakgwdadallkarLYPDMFPLIRqvqiatdfakgccarLAGQEVPAWDDVETSFAKliaridrAIAYVEGLDPAAFAGAEDRDITLTRrgetsvvkglayfqgqaqpnfffhlttayailrhngvevgkrdylgma	mTLSMHQASVPVFVQGLKglkgvltkaaaqveakgwdadallkarLYPDMFPLIRqvqiatdfakgccarLAGQEVPAWDDVETSFAKliaridrAIAYVEGLDPAAFAGAEDRDITLTRrgetsvvkglayfqgqaqpnfffhlttayailrhngvevgkrdylgma		449566	95667.2	286676	323133	208669	358083	12	T	665	0	0	10.2937	0
A0A0H3C831	hldD	Caulobacter vibrioides (strain NA1000 / CB15N) OX=565050	ADP-L-glycero-D-manno-heptose-6-epimerase	36457.4	1	SPAVNGVFNLGSGQAR		1	1	0.04805	msrrivlvtggagfigsnivarlcedpaldvvvcdrlrdaasgkwrniakhaiadfvapeqlfdwlakrggevelvvhmgavssttevdadkivqsnfvlsrdlwdwcaqhgkrliyassaatygdgalgfdgkddlaslqalrplnaygwskalfdiyavreaqrgrapaqwaglkffnvygpnedhkggmksvaaqiwpriaagegvklfkshhpdyedggqlrdfvyvrdvvdvvgwlakSPAVNGVFNLGSGQARsfrdlavatfeaagrapdityidmpevlrgkyqyytqadmsrlraagynapmtaledgvadyvagylntedpyr	msrrivlvtggagfigsnivarlcedpaldvvvcdrlrdaasgkwrniakhaiadfvapeqlfdwlakrggevelvvhmgavssttevdadkivqsnfvlsrdlwdwcaqhgkrliyassaatygdgalgfdgkddlaslqalrplnaygwskalfdiyavreaqrgrapaqwaglkffnvygpnedhkggmksvaaqiwpriaagegvklfkshhpdyedggqlrdfvyvrdvvdvvgwlakSPAVNGVFNLGSGQARsfrdlavatfeaagrapdityidmpevlrgkyqyytqadmsrlraagynapmtaledgvadyvagylntedpyr		46164.4	33935			80766.3	68365.7	5	T	666	0	0	10.2902	0
A0A0H3C2M1	fur	Caulobacter vibrioides (strain NA1000 / CB15N) OX=565050	Ferric uptake regulation protein	15865	1	LFEESGIIER|VVEFVDEEIEALQHAIAK		2	2	0.20741	mdrlekaciekgmrmtdqrrviarvlssaedhpdveelhrrahaidphisiatvyrtvrLFEESGIIERhdfrdgrsryeqspdhhhdhlidmktgkVVEFVDEEIEALQHAIAKklgyklidhrlelygmplee	mdrlekaciekgmrmtdqrrviarvlssaedhpdveelhrrahaidphisiatvyrtvrLFEESGIIERhdfrdgrsryeqspdhhhdhlidmktgkVVEFVDEEIEALQHAIAKklgyklidhrlelygmplee			105936	112907	40169.6		65788.3	5	T	667	0	0	10.2829	0
A0A0H3C8X0	CCNA_01212	Caulobacter vibrioides (strain NA1000 / CB15N) OX=565050	dATP pyrophosphohydrolase	43251.3	1	AQDLFAYKADETGDIPEIAQR|TNPFFDHAEVQLFLATR|GLPSGVVLR|ISAQIDQLTPQPTEGRLDGHFGMIAAEDDPAVFNVLFR		4	4	0.22135	mpfdstnadlsvipvktpaelkrfialparlnakdpnwitplfmertdaltpkTNPFFDHAEVQLFLATRggrdvgrISAQIDQLTPQPTEGRLDGHFGMIAAEDDPAVFNVLFRaaedwlrargrthavgpfnlsineevgllvwgfdtppmvlmghdpvyagprveeqgyakAQDLFAYKADETGDIPEIAQRrvkrGLPSGVVLRqldmsrydqevqtlteilndawsdnwgftptteaetrqlakslkqvidqrlvwfseidgeaagvvvflpnvneaiadlkgkllpfgwakllwrlkvkgvksariplmgvkkkfqtsqrgrmlpfwmmkasrdmamslgynryeiswvleankamthiaenvggthyktyrvyekal	mpfdstnadlsvipvktpaelkrfialparlnakdpnwitplfmertdaltpkTNPFFDHAEVQLFLATRggrdvgrISAQIDQLTPQPTEGRLDGHFGMIAAEDDPAVFNVLFRaaedwlrargrthavgpfnlsineevgllvwgfdtppmvlmghdpvyagprveeqgyakAQDLFAYKADETGDIPEIAQRrvkrGLPSGVVLRqldmsrydqevqtlteilndawsdnwgftptteaetrqlakslkqvidqrlvwfseidgeaagvvvflpnvneaiadlkgkllpfgwakllwrlkvkgvksariplmgvkkkfqtsqrgrmlpfwmmkasrdmamslgynryeiswvleankamthiaenvggthyktyrvyekal		38522.9	96499.3	142387	24456.3		22541.2	9	T	668	0	0	10.2824	0
A0A0H3CE75	CCNA_03838	Caulobacter vibrioides (strain NA1000 / CB15N) OX=565050	Gluconate 2-dehydrogenase/glyoxylate reductase/hydroxypyruvate reductase	35927.8	1	GEIAGAGLDVYEHEPAINPK|LPNVVLLPHMGSATVEGR|LIANFGAGVDNIDVATANAR		3	3	0.17683	maarklkvivtrklpdpvetrmcelfdtelnvsdkpmtadelvdamsradvlvptitdridsrllsrsgdrlkLIANFGAGVDNIDVATANARgiivtntpgvltedtadltmtlimaasrrivegaevvkaggfhgwsptwmmgrrlwgkrlgiigmgrigqavarrakafgmqvhyhnrkpvspriaeelgctywesldqmlarmdfvsvncphtpatyhllsarrlkllrphavvvntargevidegalanmlakGEIAGAGLDVYEHEPAINPKllkLPNVVLLPHMGSATVEGRidmgekvivnvktfmdghrppdrvipaml	maarklkvivtrklpdpvetrmcelfdtelnvsdkpmtadelvdamsradvlvptitdridsrllsrsgdrlkLIANFGAGVDNIDVATANARgiivtntpgvltedtadltmtlimaasrrivegaevvkaggfhgwsptwmmgrrlwgkrlgiigmgrigqavarrakafgmqvhyhnrkpvspriaeelgctywesldqmlarmdfvsvncphtpatyhllsarrlkllrphavvvntargevidegalanmlakGEIAGAGLDVYEHEPAINPKllkLPNVVLLPHMGSATVEGRidmgekvivnvktfmdghrppdrvipaml		97341.5	60596.8	97847.6	31841.9	54823.3	70135.3	8	T	669	0	0	10.2752	0
A0A0H3C823	ptsP	Caulobacter vibrioides (strain NA1000 / CB15N) OX=565050	Phosphoenolpyruvate-protein phosphotransferase PtsP	82631.3	1	IMFPLVANVDEFR|VSDRYDPLSPAALR		2	2	0.03581	maasgiavrgprsllrqireamagagpaqgkldvvvrtiaismvaevcsiylrrasgdlelfateglareavhvtrlkpgeglvgetmrlgrplnlsdaashpsfsyrpetgedpyhaflavpllrggraigvlvvqnrternydeeevedlqiiamvlaemvsssellgadelkdvelaphkperlkgsrfaeglaygvavlheqpvapetllsddalaeearltyaiealqtqidqmlegqhglvgasyevletyrlfahdrgwnrslqeavrsgltaeaavervrsehrarlgqardpylrerlhdledlndrllrhlsgdvhhvrqlpedailiarnlgpadlleydrtklkgilleegsaashagivaraldipcvgrlvglrdrvnegdpvvvdaetqeawlrprpdvvkalkarmevraqrkaefarlrdtppitkdgskvtllmnaglavdldilgetgaegiglfrtefqfmvaeelprleaqtalyekvldaangmpvtfrtldlggdkllpymelerednpalgwravrmgldrpallrmqiralikaangrplrIMFPLVANVDEFRaarsfvdqevawalkrgrpaparldvgamieapsllwhldallpmtdfvsvgtndlmqymfaadrgnprVSDRYDPLSPAALRalktiqqacadtgtqvsvcgemagrpleafalvalgfdrlsmppagigpvkqmvlsldreaarrnveallkgsggslrgeietlarklyvav	maasgiavrgprsllrqireamagagpaqgkldvvvrtiaismvaevcsiylrrasgdlelfateglareavhvtrlkpgeglvgetmrlgrplnlsdaashpsfsyrpetgedpyhaflavpllrggraigvlvvqnrternydeeevedlqiiamvlaemvsssellgadelkdvelaphkperlkgsrfaeglaygvavlheqpvapetllsddalaeearltyaiealqtqidqmlegqhglvgasyevletyrlfahdrgwnrslqeavrsgltaeaavervrsehrarlgqardpylrerlhdledlndrllrhlsgdvhhvrqlpedailiarnlgpadlleydrtklkgilleegsaashagivaraldipcvgrlvglrdrvnegdpvvvdaetqeawlrprpdvvkalkarmevraqrkaefarlrdtppitkdgskvtllmnaglavdldilgetgaegiglfrtefqfmvaeelprleaqtalyekvldaangmpvtfrtldlggdkllpymelerednpalgwravrmgldrpallrmqiralikaangrplrIMFPLVANVDEFRaarsfvdqevawalkrgrpaparldvgamieapsllwhldallpmtdfvsvgtndlmqymfaadrgnprVSDRYDPLSPAALRalktiqqacadtgtqvsvcgemagrpleafalvalgfdrlsmppagigpvkqmvlsldreaarrnveallkgsggslrgeietlarklyvav		73330.6		35252.1	39918.1			3	T	670	0	0	10.2715	0
A0A0H3CD98	creS	Caulobacter vibrioides (strain NA1000 / CB15N) OX=565050	Intermediate filament-like cell shape determinant creS	49814.9	1	LAAAETALGESDAR|AIEPLIAEIRGPVSQEFEAR|GLESQVEANRAEISALQTR		3	3	0.11597	mrllsknsretkngkptvlgdearaeamqhqiestqaigqryetihggldsigrvmehlkAIEPLIAEIRGPVSQEFEARraehaeliavranldqaqrqialiqaeerevsarLAAAETALGESDARrqtqdaalednaleidrlrnallqsdlkvssldaslrdatariehlvqdveglrvqaqdidarrgdaeaalaranqdnallgeeaatlkkrvdqagldlarlsrietdleaqlaaerarvqavenalaahqadsgrtirGLESQVEANRAEISALQTRletatgradkleemngqisarladssaqqkaverragdlnvaleraldriraleeeadglrqrhagvdtarataieradqlaksavaqekalkraeeraqqlrarldamqeaqdqvrrdheakiaelqatierltseaalaegaleaarrdrsrlqmallgasdgdvaasa	mrllsknsretkngkptvlgdearaeamqhqiestqaigqryetihggldsigrvmehlkAIEPLIAEIRGPVSQEFEARraehaeliavranldqaqrqialiqaeerevsarLAAAETALGESDARrqtqdaalednaleidrlrnallqsdlkvssldaslrdatariehlvqdveglrvqaqdidarrgdaeaalaranqdnallgeeaatlkkrvdqagldlarlsrietdleaqlaaerarvqavenalaahqadsgrtirGLESQVEANRAEISALQTRletatgradkleemngqisarladssaqqkaverragdlnvaleraldriraleeeadglrqrhagvdtarataieradqlaksavaqekalkraeeraqqlrarldamqeaqdqvrrdheakiaelqatierltseaalaegaleaarrdrsrlqmallgasdgdvaasa			92469.2	92873				4	T	671	0	0	10.2559	0
A0A0H3C934	CCNA_02448	Caulobacter vibrioides (strain NA1000 / CB15N) OX=565050	Uncharacterized protein	24430.7	1	TTLQTLVIELR|TLADNAIAAASDLRDSFEK|TLADNAIAAASDLR		3	3	0.13453	mpaklkrsaqaaertrawrearrnagfvkievwapaackpdilsavqaivvesvrgpalqtnpnppkgvrhmdsvidtawtihtlrdglvesalvredemtvtvvegvepvlmvvmhefgdlpiyvsggglqlvvstllwacdeqnnraefnefllkaqkivplsnfgittvdgrdyyelmgeisskTTLQTLVIELRTLADNAIAAASDLRDSFEKsraaaa	mpaklkrsaqaaertrawrearrnagfvkievwapaackpdilsavqaivvesvrgpalqtnpnppkgvrhmdsvidtawtihtlrdglvesalvredemtvtvvegvepvlmvvmhefgdlpiyvsggglqlvvstllwacdeqnnraefnefllkaqkivplsnfgittvdgrdyyelmgeisskTTLQTLVIELRTLADNAIAAASDLRDSFEKsraaaa		82797.6	54407.1	188987	88713	169026	76037.4	9	T	672	0	0	10.2553	0
A0A0H3ICY6	CCNA_03892	Caulobacter vibrioides (strain NA1000 / CB15N) OX=565050	HD family metal-dependent phosphohydrolase	23661.3	1	ITPLAPFEAQAR|RLDLLDPSPMDIEIEDIAHGLAR		2	2	0.16355	makglhrggpprawqrmlsgrRLDLLDPSPMDIEIEDIAHGLARvarwngqtvgdhgfsvaqhslvveeiaahikpdleprwrlaallhdaseyvigdmispfkaalgvsykdfetrledaihirfglpvktptpikklikqadracaffeatqlagfehaeslaifgappagyelrITPLAPFEAQARyvkrfhvlsraagyesapgeafete	makglhrggpprawqrmlsgrRLDLLDPSPMDIEIEDIAHGLARvarwngqtvgdhgfsvaqhslvveeiaahikpdleprwrlaallhdaseyvigdmispfkaalgvsykdfetrledaihirfglpvktptpikklikqadracaffeatqlagfehaeslaifgappagyelrITPLAPFEAQARyvkrfhvlsraagyesapgeafete		37454.9	196372	68658.1	67640.9	46150.5	118451	8	T	673	0	0	10.2492	0
A0A0H3C895	CCNA_00970	Caulobacter vibrioides (strain NA1000 / CB15N) OX=565050	Long-chain-fatty-acid--CoA ligase	106506	1	VVIGGAACPESIIR|LKEGETAAPQEFIDYLQGK|TPLSFSDAALAAR|LIAAEPEVQAK|VGTLAWNTGR		5	5	0.0666	mqglmqhgaltldkiidhaamwhggrevvsrsvegpivrttygqirdrakrvsnallgmgiksgdrVGTLAWNTGRhmeawygimgigavchtlnprlfpeqiawiadhagdraiftdltflpiiaailprlphveyvvvftdrahmpadfapagdaphfkgllcyeelveqhhadcawggfdegtaaglcytsgttgdpkgvmyshrsnflhtlitlqpdvmglsqkdvilpvvpmfhanawgvafsapgsgakmvmpgakmdgasiyelldseqvtfsaavptvwqmllqhleatgatlptlkkVVIGGAACPESIIRafhdkydvevvhawgmtetspvgtlsvltdelsklpydqqmhwrlkqgrpplgveiclkddedkrlphdgkafgnlkirgpiiaaeyfrgaggkilddegffdtgdvatideygfmqitdrakdvvksggewistieieniavghpkvalaavvgqphpkwderpvllvkLKEGETAAPQEFIDYLQGKiakwwmpddvlivddiplgatgkidkklirkrladdgyklpetplqpsppapkptlaaadgsqpvkiyapepveevaadavlhtpeaareeetqpagepvaaseaispqtpppeakLIAAEPEVQAKapeapapeakpvsaadaiiaeaaaiaaagpkpaapvtapeikapetkasevkapeakpdaksaadaplrlhepdkaeapkarpvvaeatpfavpitpgrkgktakasdgkkakpgwastyldfavlvaltpailagggalgvklglidlpfgynimtldwapraaqagiatgliglvialfagfgrlwkaallallitgatfgvmfgakalfgqappihdvatdwkTPLSFSDAALAARggtaalvdddpslpvgsaafagrriaeinaetcpaarplvssrspadayeaakaavlasgmslitddpmdgrleatassfwygltddvvvrvrpdaagsrldirsigrdagpdlgrncdrigalmtavkar	mqglmqhgaltldkiidhaamwhggrevvsrsvegpivrttygqirdrakrvsnallgmgiksgdrVGTLAWNTGRhmeawygimgigavchtlnprlfpeqiawiadhagdraiftdltflpiiaailprlphveyvvvftdrahmpadfapagdaphfkgllcyeelveqhhadcawggfdegtaaglcytsgttgdpkgvmyshrsnflhtlitlqpdvmglsqkdvilpvvpmfhanawgvafsapgsgakmvmpgakmdgasiyelldseqvtfsaavptvwqmllqhleatgatlptlkkVVIGGAACPESIIRafhdkydvevvhawgmtetspvgtlsvltdelsklpydqqmhwrlkqgrpplgveiclkddedkrlphdgkafgnlkirgpiiaaeyfrgaggkilddegffdtgdvatideygfmqitdrakdvvksggewistieieniavghpkvalaavvgqphpkwderpvllvkLKEGETAAPQEFIDYLQGKiakwwmpddvlivddiplgatgkidkklirkrladdgyklpetplqpsppapkptlaaadgsqpvkiyapepveevaadavlhtpeaareeetqpagepvaaseaispqtpppeakLIAAEPEVQAKapeapapeakpvsaadaiiaeaaaiaaagpkpaapvtapeikapetkasevkapeakpdaksaadaplrlhepdkaeapkarpvvaeatpfavpitpgrkgktakasdgkkakpgwastyldfavlvaltpailagggalgvklglidlpfgynimtldwapraaqagiatgliglvialfagfgrlwkaallallitgatfgvmfgakalfgqappihdvatdwkTPLSFSDAALAARggtaalvdddpslpvgsaafagrriaeinaetcpaarplvssrspadayeaakaavlasgmslitddpmdgrleatassfwygltddvvvrvrpdaagsrldirsigrdagpdlgrncdrigalmtavkar		72745.7	93422.4	104123				10	T	674	0	0	10.2324	0
A0A0H3C6S6	CCNA_00413	Caulobacter vibrioides (strain NA1000 / CB15N) OX=565050	Poly(A) polymerase/tRNA-nucleotidyltransferase	46167.8	1	LAALIPDDPKVAEQLAER		1	1	0.04317	mssemignapwialpetkaviaaleargyagcarfvggcvrntlmgkpvddidiattltpdlvidaleqaglraiptgvdhgtitavsggrpyeittlrkdvstdgrravvaftqdwnqdaerrdfrfnalyadtdgrvydptgegirdahegrvvfvgdpmtriredylrilrffrfqawygrgepdqkglaackalkgmvsgraaertqkelmkmlaaddprpafrlmaatsvlssilpsvkslarfealvgieteqlfendpdlrLAALIPDDPKVAEQLAERlrlpnnvrdrlveavgknprvvswmsprearravyglgtrtfcdriklawagsgrdstapqwrallalaetwnppafplsgeevmkagvpkgpmvgevmreielwwidqdfiedkfsaierlkavaqgmvy	mssemignapwialpetkaviaaleargyagcarfvggcvrntlmgkpvddidiattltpdlvidaleqaglraiptgvdhgtitavsggrpyeittlrkdvstdgrravvaftqdwnqdaerrdfrfnalyadtdgrvydptgegirdahegrvvfvgdpmtriredylrilrffrfqawygrgepdqkglaackalkgmvsgraaertqkelmkmlaaddprpafrlmaatsvlssilpsvkslarfealvgieteqlfendpdlrLAALIPDDPKVAEQLAERlrlpnnvrdrlveavgknprvvswmsprearravyglgtrtfcdriklawagsgrdstapqwrallalaetwnppafplsgeevmkagvpkgpmvgevmreielwwidqdfiedkfsaierlkavaqgmvy		51784.8						2	T	675	0	0	10.2208	0
A0A0H3C5V2	CCNA_00615	Caulobacter vibrioides (strain NA1000 / CB15N) OX=565050	TonB-dependent receptor	104669	1	VLGSSANVDLYNHDLIGR|LAGDYLYPR|TLAAVGIAANTK|GVDFSYTQHLPESSAGR|AVEVESQSYR|GLGTSATLTLINGR		6	6	0.0823	mvgtpcgvppstalrhrhsaargqgpvawlrgtfsmnfhrndlshvlgailalgltqtafaqetkpakppaaqdepqvleavtvtgtriqgldlkgavqayqidrelidesgatsvidlfnqlpiaaggggtfstasagalsgdtpvgasgvslrGLGTSATLTLINGRrasisafargqesfidasaiplaalerveilpngasalygadavagvvnyvlrkdfegleaslsygdstaksdegrvnfnlvagkafgdhhvtavvdyfkrnafylrdraasrdsfrpsqqgfhpsfndlffmtndqtegpggsgcasadfkvgnlgeycqvnanryvssqdeqesvgglishsysfgdgatwynellfqsskaqgtsspanfsrapidpenpnwpttlkddlvaegkvrrfssyygfpifawgklidsrAVEVESQSYRfvtglkgrlasgwtydagltiggndrtqeglsglyrskafydanlgnlctdgsavrrwdvnlsrpsatyvgatceaagkttlwynpfggqtqqpggltdrletkarregrsrayaldgslsgdlftlagrqvkgafgaeyrretlrdtpsgdavatatnpepilgfsstsakaerdqwavygevyaplsdrldlqlaarydhydafggdfnpkvsarfratdaltfranwstsfrapslaqsgagvllssyrvncritpqacggsatangqallsedvgnpelkaenaktwgggllfeptddieikldywniehrnlvgvaeddfirralagafpvkgpgqlptgqagvevtngfvtdahfqisnlgyqktrGVDFSYTQHLPESSAGRftatfdatyliafdrkasadalierLAGDYLYPRfmanarirwskdawraslgaryvsrytdqpdprTLAAVGIAANTKvkvdasftldgsvsydfsehsyiqlnvrnlldeapprVLGSSANVDLYNHDLIGRfatlrlthrf	mvgtpcgvppstalrhrhsaargqgpvawlrgtfsmnfhrndlshvlgailalgltqtafaqetkpakppaaqdepqvleavtvtgtriqgldlkgavqayqidrelidesgatsvidlfnqlpiaaggggtfstasagalsgdtpvgasgvslrGLGTSATLTLINGRrasisafargqesfidasaiplaalerveilpngasalygadavagvvnyvlrkdfegleaslsygdstaksdegrvnfnlvagkafgdhhvtavvdyfkrnafylrdraasrdsfrpsqqgfhpsfndlffmtndqtegpggsgcasadfkvgnlgeycqvnanryvssqdeqesvgglishsysfgdgatwynellfqsskaqgtsspanfsrapidpenpnwpttlkddlvaegkvrrfssyygfpifawgklidsrAVEVESQSYRfvtglkgrlasgwtydagltiggndrtqeglsglyrskafydanlgnlctdgsavrrwdvnlsrpsatyvgatceaagkttlwynpfggqtqqpggltdrletkarregrsrayaldgslsgdlftlagrqvkgafgaeyrretlrdtpsgdavatatnpepilgfsstsakaerdqwavygevyaplsdrldlqlaarydhydafggdfnpkvsarfratdaltfranwstsfrapslaqsgagvllssyrvncritpqacggsatangqallsedvgnpelkaenaktwgggllfeptddieikldywniehrnlvgvaeddfirralagafpvkgpgqlptgqagvevtngfvtdahfqisnlgyqktrGVDFSYTQHLPESSAGRftatfdatyliafdrkasadalierLAGDYLYPRfmanarirwskdawraslgaryvsrytdqpdprTLAAVGIAANTKvkvdasftldgsvsydfsehsyiqlnvrnlldeapprVLGSSANVDLYNHDLIGRfatlrlthrf		99084.1	16124.1		87880.1	96762.1	172706	11	T	676	0	0	10.2139	0
A0A0H3C2P9	CCNA_00088	Caulobacter vibrioides (strain NA1000 / CB15N) OX=565050	HerA helicase-related ATPase	55266.2	1	AALHAESPVAGVYDTAEDRDSAYEILQGR|TVTLQVLTQAFSDAGVPVFAADVK		2	2	0.10311	mplsiseneilvglgegpvtqrldrsnrhgvvagatgtgkTVTLQVLTQAFSDAGVPVFAADVKgdlsgvaipgtpnekmlaraasmdlvlapaappvifwdlfgqkghpirttisemgplllsrllelndvqegvltiafhvadkdglllldlkdlqaalkyvadnadeigtqygnvapatvgaiqrklltlqtqgaehffgepaldlsdimrtdaagrgyvsllaadrliqspklystfllwllselfevlpevgdpekpklvfffdeahllfndapkpllekieqvvrlirskgvgiyfvtqnpadipdgvlgqlgarvqhalraytpadqkglkaaaqsfrvnpgfdtaetiqalgvgealvstldekgaprivqktlirppasrlgpltpqerAALHAESPVAGVYDTAEDRDSAYEILQGRaaqaqrqaeaerqeteadqraaaeakvrereaarearesrprasgrqtmveafavtlvrtvasqagrelmrgllgglsggasrrrrr	mplsiseneilvglgegpvtqrldrsnrhgvvagatgtgkTVTLQVLTQAFSDAGVPVFAADVKgdlsgvaipgtpnekmlaraasmdlvlapaappvifwdlfgqkghpirttisemgplllsrllelndvqegvltiafhvadkdglllldlkdlqaalkyvadnadeigtqygnvapatvgaiqrklltlqtqgaehffgepaldlsdimrtdaagrgyvsllaadrliqspklystfllwllselfevlpevgdpekpklvfffdeahllfndapkpllekieqvvrlirskgvgiyfvtqnpadipdgvlgqlgarvqhalraytpadqkglkaaaqsfrvnpgfdtaetiqalgvgealvstldekgaprivqktlirppasrlgpltpqerAALHAESPVAGVYDTAEDRDSAYEILQGRaaqaqrqaeaerqeteadqraaaeakvrereaarearesrprasgrqtmveafavtlvrtvasqagrelmrgllgglsggasrrrrr							41188.6	2	T	677	0	0	10.1883	0
A0A0H3C7Y1	CCNA_01655	Caulobacter vibrioides (strain NA1000 / CB15N) OX=565050	Peptidyl-prolyl cis-trans isomerase	16654.4	1	SADLENTLILTLESGPVTIK|EGFYDGVVFHR|VIPGFMAQGGDPSGTGR		3	3	0.30968	mSADLENTLILTLESGPVTIKlrpdlapghvarikelvrEGFYDGVVFHRVIPGFMAQGGDPSGTGRggsdkpdlkaefndeshvrgvcsmartpnpdsansqffivfddatfldkqytvwgqvtegmehvdalpkgepprapgkivsakiaada	mSADLENTLILTLESGPVTIKlrpdlapghvarikelvrEGFYDGVVFHRVIPGFMAQGGDPSGTGRggsdkpdlkaefndeshvrgvcsmartpnpdsansqffivfddatfldkqytvwgqvtegmehvdalpkgepprapgkivsakiaada		175935	213828	93134.9	34326.9	44127		10	T	678	0	0	10.1837	0
A0A0H3CA67	CCNA_02335	Caulobacter vibrioides (strain NA1000 / CB15N) OX=565050	Inositol monophosphatase family protein	29670.1	1	ASADVILPLFR		1	1	0.03957	mtlsadrlaaldafildlnrASADVILPLFRadhgledkgagknlprdthaafdpvteadrgaeaairaliaqrfpdhgvigeeygedrpdaefvwvldpidgtrafiaglplwttliglrhegrpvlgsigqpyvneifighaggarlvsggearpirvrecanindaviattdpdacfdgaergawlqvraaaklarlgcdayayamvamgkmdmvieaglkswdieaaipliegaggmvtnwrgepvgpnggqmvisgdrrpldealvslrrsak	mtlsadrlaaldafildlnrASADVILPLFRadhgledkgagknlprdthaafdpvteadrgaeaairaliaqrfpdhgvigeeygedrpdaefvwvldpidgtrafiaglplwttliglrhegrpvlgsigqpyvneifighaggarlvsggearpirvrecanindaviattdpdacfdgaergawlqvraaaklarlgcdayayamvamgkmdmvieaglkswdieaaipliegaggmvtnwrgepvgpnggqmvisgdrrpldealvslrrsak					38604	45248.3	39101.4	4	T	679	0	0	10.1662	0
B8H6A5	ihfB	Caulobacter vibrioides (strain NA1000 / CB15N) OX=565050	Integration host factor subunit beta	10596.7	1	VVGVILER|TGEAVDVRAK		2	2	0.1875	mikseliarlanenphltqkdverVVGVILERmigaledggrvelrgfgalsvrsrpartgrnprTGEAVDVRAKhvpffksgkelrarlnadgde	mikseliarlanenphltqkdverVVGVILERmigaledggrvelrgfgalsvrsrpartgrnprTGEAVDVRAKhvpffksgkelrarlnadgde								2	T	680	0	0	10.1577	0
A0A0H3C3L7	CCNA_00025	Caulobacter vibrioides (strain NA1000 / CB15N) OX=565050	Major facilitator superfamily transporter	58707.7	1	STLANAGVSYANEAAPAGAVAVMR|APVVVFADPK		2	2	0.06182	maeegqkrasmrtvvsassagtafewydffifgsltqvisktffaglnetagyiaalalfgvgfafrplgalvfgkigdqdgrkgaflatvllmggatfaiaflptyeqagiiapilliilrclqgfalggeyggaaiyvaehspankrgwatswvqtsaafglfgallvilatrwvlgkyvgpdafdewgwripfavslgllgisvwmrlkltesptfeamkaegqaskapyaeafgqwsnlklvilafvsmmcaqgavwytsffyvqtfmekflkvdpvtinelmmiatavsaifyvvfgwlsdkvgrkpvmlggmtlallfyfpgfhllekaanpalaeasakAPVVVFADPKdcslqfdpvgktafvtscdivkSTLANAGVSYANEAAPAGAVAVMRiggaevlsksaaglgkdevkatkaevegrikaalagagyptkadparmnmpmilgvlfvfviaatalfgplaaclvelfptrvrytalslpyhigtgwvggfvpffafaivaavgniyaglwypfaftllsvlttlfllpetkerpln	maeegqkrasmrtvvsassagtafewydffifgsltqvisktffaglnetagyiaalalfgvgfafrplgalvfgkigdqdgrkgaflatvllmggatfaiaflptyeqagiiapilliilrclqgfalggeyggaaiyvaehspankrgwatswvqtsaafglfgallvilatrwvlgkyvgpdafdewgwripfavslgllgisvwmrlkltesptfeamkaegqaskapyaeafgqwsnlklvilafvsmmcaqgavwytsffyvqtfmekflkvdpvtinelmmiatavsaifyvvfgwlsdkvgrkpvmlggmtlallfyfpgfhllekaanpalaeasakAPVVVFADPKdcslqfdpvgktafvtscdivkSTLANAGVSYANEAAPAGAVAVMRiggaevlsksaaglgkdevkatkaevegrikaalagagyptkadparmnmpmilgvlfvfviaatalfgplaaclvelfptrvrytalslpyhigtgwvggfvpffafaivaavgniyaglwypfaftllsvlttlfllpetkerpln		69707.3	67631.6	92835.7				4	T	681	0	0	10.1386	0
A0A0H3C9H3	sufB	Caulobacter vibrioides (strain NA1000 / CB15N) OX=565050	ABC transporter-associated protein SufB	53992.9	1	LGIPLKEQAVLAGVEGAPR		1	1	0.03885	maavketvetvaalekyehgfttdidqefapkglsedivrfisakkdepewmlewrleayrrwlamdepdwakvsyppidyqdtyyyaapktkegpksldevdpellavyekLGIPLKEQAVLAGVEGAPRyavdavfdsvsvvttfkkelaqagvifcsmseavrehpelvrqylgsvvptsdnyfaclnsavfsdgsfvyvppgvrcpmelstyfrinakdsgqfertliiadkgayvsylegctapmrdenqlhaavvelvllddaeikystvqnwypgdpetgkggiynfvtkradcrgdrskvswtqvetgsaitwkypscvlrgegssgefysiavtnghqqadtgtkmihlgantrsrivakgisagkststyrglvsahpkakgarnftqcdslligkdcaahtvpyiearngqsvfeheatttrlsddqlfycqqrglseeesvallvngfvkdvlqqlpmefaveaqklvaislegsvg	maavketvetvaalekyehgfttdidqefapkglsedivrfisakkdepewmlewrleayrrwlamdepdwakvsyppidyqdtyyyaapktkegpksldevdpellavyekLGIPLKEQAVLAGVEGAPRyavdavfdsvsvvttfkkelaqagvifcsmseavrehpelvrqylgsvvptsdnyfaclnsavfsdgsfvyvppgvrcpmelstyfrinakdsgqfertliiadkgayvsylegctapmrdenqlhaavvelvllddaeikystvqnwypgdpetgkggiynfvtkradcrgdrskvswtqvetgsaitwkypscvlrgegssgefysiavtnghqqadtgtkmihlgantrsrivakgisagkststyrglvsahpkakgarnftqcdslligkdcaahtvpyiearngqsvfeheatttrlsddqlfycqqrglseeesvallvngfvkdvlqqlpmefaveaqklvaislegsvg					18782.3			1	T	682	0	0	10.131	0
A0A0H3C9W3	rodA	Caulobacter vibrioides (strain NA1000 / CB15N) OX=565050	Peptidoglycan glycosyltransferase MrdB	41518.9	1	IALGSGGLLGK		1	1	0.02857	mtlsgglsrpgerdrptikfmeidwtfclflcliagagalmlfsiagaswepwaakhlirfglyfimmvilamcdlrwwfmaaypiyvvglllliavevagdvslgaqrwlsiggfrfqpseimkiglvlalaryyhglsadsarmswrllipagmiaapvllvahqpdlgtalliaatglsivvlaglswriifagiaafvaaippfvmfvlhdyqrhrvmtflnpeadpsgkgyqivqskIALGSGGLLGKgfglgsqsqlnflpekqtdfifatlaeefgfvgcfavlflygavifmalriasishshfgrlaaggtistfavyvlingamvmgmapvvgvpmpmlsyggtvmltvmigfgliqavrvhrytevtsgkgslv	mtlsgglsrpgerdrptikfmeidwtfclflcliagagalmlfsiagaswepwaakhlirfglyfimmvilamcdlrwwfmaaypiyvvglllliavevagdvslgaqrwlsiggfrfqpseimkiglvlalaryyhglsadsarmswrllipagmiaapvllvahqpdlgtalliaatglsivvlaglswriifagiaafvaaippfvmfvlhdyqrhrvmtflnpeadpsgkgyqivqskIALGSGGLLGKgfglgsqsqlnflpekqtdfifatlaeefgfvgcfavlflygavifmalriasishshfgrlaaggtistfavyvlingamvmgmapvvgvpmpmlsyggtvmltvmigfgliqavrvhrytevtsgkgslv			90957.6					1	T	683	0	0	10.1242	0
A0A0H3C7T2	CCNA_00784	Caulobacter vibrioides (strain NA1000 / CB15N) OX=565050	Peptidoglycan-associated outer membrane lipoprotein	42754.2	1	AVADGLVGMGLNAATVAVDWKGEKAPAVETGDGVK|GAGLSGAQPIGLCTAGVGR|VEAEYGYRPSDLQGVR		3	3	0.17199	mnmrllvgvaavalcaasgasaqsalsgwyvagdagyhepqdvkatsskgyqwnfnadkdwaafgrlgyrfspnwrVEAEYGYRPSDLQGVRGAGLSGAQPIGLCTAGVGRtsaspgcgepngelkastlmanlifdmggdsrlspfigvgagtawvhnkvygqlsgvpagaaiyqntgfddvdqafamqgllgvawnfadnwsmdltgrylrsskldwgsvtqnagpaggsitdvgtfsgrykdtsvtlglrytfgappppplppaptptptpqpppleptptpppipppvqafeprefvvyfpfdqyvltpeaqavvqqaadyakggnatrvvvtghtdtsgsdaynrklserrgrAVADGLVGMGLNAATVAVDWKGEKAPAVETGDGVKeplnrrssvsinfq	mnmrllvgvaavalcaasgasaqsalsgwyvagdagyhepqdvkatsskgyqwnfnadkdwaafgrlgyrfspnwrVEAEYGYRPSDLQGVRGAGLSGAQPIGLCTAGVGRtsaspgcgepngelkastlmanlifdmggdsrlspfigvgagtawvhnkvygqlsgvpagaaiyqntgfddvdqafamqgllgvawnfadnwsmdltgrylrsskldwgsvtqnagpaggsitdvgtfsgrykdtsvtlglrytfgappppplppaptptptpqpppleptptpppipppvqafeprefvvyfpfdqyvltpeaqavvqqaadyakggnatrvvvtghtdtsgsdaynrklserrgrAVADGLVGMGLNAATVAVDWKGEKAPAVETGDGVKeplnrrssvsinfq		90918		37767.7		252905	145810	6	T	684	0	0	10.1057	0
A0A0H3C2V8	CCNA_00145	Caulobacter vibrioides (strain NA1000 / CB15N) OX=565050	dITP/XTP pyrophosphatase	20939.8	1	HAADLSGLPALADDSGLSVTALDGAPGIFSAR|VDGTLVFPGR		2	2	0.21	malklevgaklvaathnpgkvpeiaalldgrfeivtagqlglpepdetestfvgnallkarHAADLSGLPALADDSGLSVTALDGAPGIFSARwagpgkdfalamkkveerleetasddrtawftsalavawpngpavvvegrVDGTLVFPGRgtrgfgydpifvpeghaltfgemepaakdamshrarafaklkaalfd	malklevgaklvaathnpgkvpeiaalldgrfeivtagqlglpepdetestfvgnallkarHAADLSGLPALADDSGLSVTALDGAPGIFSARwagpgkdfalamkkveerleetasddrtawftsalavawpngpavvvegrVDGTLVFPGRgtrgfgydpifvpeghaltfgemepaakdamshrarafaklkaalfd		48396.9			74926.8	102866	73613.6	7	T	685	0	0	9.57982	0
B8GX72	opgH	Caulobacter vibrioides (strain NA1000 / CB15N) OX=565050	Glucans biosynthesis glucosyltransferase H	72395.8	1	TAILMPVYNEDAAAVFAR|AIVEILAGK		2	2	0.04072	msdrsslfdvrsstsvtldqvvrrdtveipdeaalampvqplsfwqggarrataltqdmnlrrwmlglmtiamgvagwkasfdtialggvtrleavvltllaplflalslwfctaligfvvlmgrpkdplgidseapmpklhtrTAILMPVYNEDAAAVFARlramdasiaetgsarnfdifvisdtrdaqvalaeqacfarfrreancnvyyrirkentgrkagnvadwvsrwgsayehmlvldadslmtgeamvrladamerhpgagliqtmpmiingqtifartlqfatrlygrvawtglawwsgsessfwghnaivrtrafaetcglphlpgpkpfggevmshdalesallrrggwsvhlapyldgsyeespsnlldfatrdrrwcrgniqhvplialpglhwmsrmhlvigvlsyalsplwffclsaglisralmpelkkaaftmadlkaaahalidwseiqatawamiitfvllfgpkilgailvlarkgevkgfggkrrmaaglgvemllsalvapmlmftqtrAIVEILAGKvggwaaqrrdadkvdfkeawaamgwislsglilaasfwftpdlltatapilaglvlavpltmlgahkvaglklkanglfmtpeerrppaivraavgaaceppirwfarngrpigpttkirdaa	msdrsslfdvrsstsvtldqvvrrdtveipdeaalampvqplsfwqggarrataltqdmnlrrwmlglmtiamgvagwkasfdtialggvtrleavvltllaplflalslwfctaligfvvlmgrpkdplgidseapmpklhtrTAILMPVYNEDAAAVFARlramdasiaetgsarnfdifvisdtrdaqvalaeqacfarfrreancnvyyrirkentgrkagnvadwvsrwgsayehmlvldadslmtgeamvrladamerhpgagliqtmpmiingqtifartlqfatrlygrvawtglawwsgsessfwghnaivrtrafaetcglphlpgpkpfggevmshdalesallrrggwsvhlapyldgsyeespsnlldfatrdrrwcrgniqhvplialpglhwmsrmhlvigvlsyalsplwffclsaglisralmpelkkaaftmadlkaaahalidwseiqatawamiitfvllfgpkilgailvlarkgevkgfggkrrmaaglgvemllsalvapmlmftqtrAIVEILAGKvggwaaqrrdadkvdfkeawaamgwislsglilaasfwftpdlltatapilaglvlavpltmlgahkvaglklkanglfmtpeerrppaivraavgaaceppirwfarngrpigpttkirdaa		84620.1	109198	83556.3				4	T	686	0	0	9.50002	0
B8H555	argC	Caulobacter vibrioides (strain NA1000 / CB15N) OX=565050	N-acetyl-gamma-glutamyl-phosphate reductase	33257.2	1	VFIDGEAGTTGLQIR		1	1	0.04732	manapkVFIDGEAGTTGLQIRerlvgrtdlqlisidpdkrkdadaraemlnsadavilclpddaakeavslvsnpntviidastayrtaegwaygfaeldseqrgkiaaskrisnpgcyptgaialtrplvsagilpaelpvsynavsgytgggkamiaqfedesaadhtrapyfiyglslshkhvpemqkhgglltrpiftpavgryaqgmivemplhlstlngapsladihaalvkhykgeafvevasldeakalttldpeglngtnrlklfvfgsdaggqarlvalldnlgkgasgaavqnlnialgldeaagl	manapkVFIDGEAGTTGLQIRerlvgrtdlqlisidpdkrkdadaraemlnsadavilclpddaakeavslvsnpntviidastayrtaegwaygfaeldseqrgkiaaskrisnpgcyptgaialtrplvsagilpaelpvsynavsgytgggkamiaqfedesaadhtrapyfiyglslshkhvpemqkhgglltrpiftpavgryaqgmivemplhlstlngapsladihaalvkhykgeafvevasldeakalttldpeglngtnrlklfvfgsdaggqarlvalldnlgkgasgaavqnlnialgldeaagl		61822.5						3	T	687	0	0	9.38135	0
A0A0H3CDT3	CCNA_03604	Caulobacter vibrioides (strain NA1000 / CB15N) OX=565050	Uncharacterized protein	12041.2	1	SAVVAPGGPPPLER		1	1	0.125	msdsepprrktlslkSAVVAPGGPPPLERmvksstktvfvapqaappppppapvvgdwkckpcgtrfdpptelsdedhvrcpscnarlglasdfradppnvaklrarwlkka	msdsepprrktlslkSAVVAPGGPPPLERmvksstktvfvapqaappppppapvvgdwkckpcgtrfdpptelsdedhvrcpscnarlglasdfradppnvaklrarwlkka								2	T	688	0	0	9.31217	0
A0A0H3CEK5	CCNA_03316	Caulobacter vibrioides (strain NA1000 / CB15N) OX=565050	UDP-N-acetylglucosamine 4,6-dehydratase/UDP-D-quinovosamine 4-dehydrogenase	67063.3	1	LTETLVDVNEVAR|FGNVLGSAGSVVPIFK|APGIMEAVR		3	3	0.06061	mghagkiathvllafvallagrylvidmpftrdtllqatlyglaafivelafrverapwrfvsatdhlrllrsavltaaaflvitrlthpgidgglrtvagaaliqaallsalrvirrslhermlldsvlrlgpasmhpalprlliigsaseaeaflrapaglgeryapigvvspldretgdelrgvcvlgsiadfdsvlarlrdsglspaailfltdsamstfgaerlgrlktegvrllrrhgvvemgaaantpqlreisieellsrppvrldpepvralvsgrrvlvtgaggsigselcrqiaasgcahltmvdaseynlfhiereiaerhpllsrrealcdvrdaarvqrvftemkpdiifhaaalkhvtlvenhpcegvrtnvlgtrnvavaakacgaahlalistdkavaptsvmgaakrvaeavarqyggggdmrvsivrFGNVLGSAGSVVPIFKsqiarggpitlthaeveryfmtipeavqlvlravalsmiasepeagvltlemgepvkiidlarrmielqgltpgrdidiqitglrpgekLTETLVDVNEVARlkAPGIMEAVRlapapiiaderlaeldalaevgdeagvrarlfalvedlrqvgpskvvkiras	mghagkiathvllafvallagrylvidmpftrdtllqatlyglaafivelafrverapwrfvsatdhlrllrsavltaaaflvitrlthpgidgglrtvagaaliqaallsalrvirrslhermlldsvlrlgpasmhpalprlliigsaseaeaflrapaglgeryapigvvspldretgdelrgvcvlgsiadfdsvlarlrdsglspaailfltdsamstfgaerlgrlktegvrllrrhgvvemgaaantpqlreisieellsrppvrldpepvralvsgrrvlvtgaggsigselcrqiaasgcahltmvdaseynlfhiereiaerhpllsrrealcdvrdaarvqrvftemkpdiifhaaalkhvtlvenhpcegvrtnvlgtrnvavaakacgaahlalistdkavaptsvmgaakrvaeavarqyggggdmrvsivrFGNVLGSAGSVVPIFKsqiarggpitlthaeveryfmtipeavqlvlravalsmiasepeagvltlemgepvkiidlarrmielqgltpgrdidiqitglrpgekLTETLVDVNEVARlkAPGIMEAVRlapapiiaderlaeldalaevgdeagvrarlfalvedlrqvgpskvvkiras		319418	22501.9	74716.2				4	T	689	0	0	9.27907	0
A0A0H3C7F9	CCNA_01479	Caulobacter vibrioides (strain NA1000 / CB15N) OX=565050	Tetratricopeptide repeat family protein	75072.7	1	TDLLGLAQLVDGKPSAAIK|NNLGTLLFEEGR|AAFSIFEAER|GDLEGAQDAFAQAAATTHALVER|AQTLLGTIR		5	5	0.10626	mnsrqrykafisyshhdrkaaewlhrslesyrppaglraglgeasgnalkpifrdrdelsaaadlseairdaldrsdtliilcsshaatsrwvdkevahfltlrgadhmisviapgapeglplmellppalraalpegveplavdlrqdadgrrlaklkiaarllgvsldrlvqrdarrrlrlmtavsgvalaitvgmgamtvvtlksrqiareqrdetealvaymlgdlreqlepvgrldlldgvsakvlayyakaqsdqlddkalaqrakAQTLLGTIReqrGDLEGAQDAFAQAAATTHALVERspndgdrvfdeaqnvfwlaymgwrrgeiaqaergfkryaelaqrlvvidpnradwrievayakNNLGTLLFEEGRagealasfrAAFSIFEAERlraptdkqrlmdsanarawvadclllmakpreafterkaaaellakgeaafpadqrlaaksvatqlalarleldlgrvaearsrskaamnrlrelaaldptntrwreyvligeldfidfaiwsgqpvqarslhaaalanlartrkgqeggswrpdldgrlarqavvlalsvgdvatakraakslvealetskvdretafgrTDLLGLAQLVDGKPSAAIKalsprrnalppasldvlarayaavgeretaarivrdlkqegyahpgfvafwrespaggppqsgvlk	mnsrqrykafisyshhdrkaaewlhrslesyrppaglraglgeasgnalkpifrdrdelsaaadlseairdaldrsdtliilcsshaatsrwvdkevahfltlrgadhmisviapgapeglplmellppalraalpegveplavdlrqdadgrrlaklkiaarllgvsldrlvqrdarrrlrlmtavsgvalaitvgmgamtvvtlksrqiareqrdetealvaymlgdlreqlepvgrldlldgvsakvlayyakaqsdqlddkalaqrakAQTLLGTIReqrGDLEGAQDAFAQAAATTHALVERspndgdrvfdeaqnvfwlaymgwrrgeiaqaergfkryaelaqrlvvidpnradwrievayakNNLGTLLFEEGRagealasfrAAFSIFEAERlraptdkqrlmdsanarawvadclllmakpreafterkaaaellakgeaafpadqrlaaksvatqlalarleldlgrvaearsrskaamnrlrelaaldptntrwreyvligeldfidfaiwsgqpvqarslhaaalanlartrkgqeggswrpdldgrlarqavvlalsvgdvatakraakslvealetskvdretafgrTDLLGLAQLVDGKPSAAIKalsprrnalppasldvlarayaavgeretaarivrdlkqegyahpgfvafwrespaggppqsgvlk		105110	176123	167942				9	T	690	0	0	9.26433	0
B8H1L5	ccmE	Caulobacter vibrioides (strain NA1000 / CB15N) OX=565050	Cytochrome c-type biogenesis protein CcmE	17595.3	1	VVYHGDLPDLFREGQGIVAEGSFNPAGVFEAK		1	1	0.19753	msfwpqsrkarrrltillaiapvlalavglalyglrdsislfytpaqaqeakvsagrkvqlgglvqhgsvvkypdgnvefviadqkatakVVYHGDLPDLFREGQGIVAEGSFNPAGVFEAKlvlakhderymprevskalkeqgewrgegadapaygsqkp	msfwpqsrkarrrltillaiapvlalavglalyglrdsislfytpaqaqeakvsagrkvqlgglvqhgsvvkypdgnvefviadqkatakVVYHGDLPDLFREGQGIVAEGSFNPAGVFEAKlvlakhderymprevskalkeqgewrgegadapaygsqkp			24503.8					2	T	691	0	0	9.22797	0
A0A0H3C4E8	gpsA	Caulobacter vibrioides (strain NA1000 / CB15N) OX=565050	Glycerol-3-phosphate dehydrogenase [NAD(P)+]	33507	1	VSVAEGVASAPAVR		1	1	0.04167	mtlqpmtfekvgvigagawgtalaqvaaraglavtlqarepeivaaindthenavflpgialepgikavadladladcdlilavapaqhlraaltafaphrkagapvvlcskgveqgslklmtdvaaealpgapiavlsgpsfagevarnlpaavtlacedealgraiaeaiaiptfrpytandligaeaggavknvlaiacgivegkglgrnahatvitrgfaeltrlavalgarpetvaglcglgdlvltcsspqsrnmsvglalgqgltleqalagkVSVAEGVASAPAVRalarkvgveapiceavaailagevavdaaiagllsrplkpea	mtlqpmtfekvgvigagawgtalaqvaaraglavtlqarepeivaaindthenavflpgialepgikavadladladcdlilavapaqhlraaltafaphrkagapvvlcskgveqgslklmtdvaaealpgapiavlsgpsfagevarnlpaavtlacedealgraiaeaiaiptfrpytandligaeaggavknvlaiacgivegkglgrnahatvitrgfaeltrlavalgarpetvaglcglgdlvltcsspqsrnmsvglalgqgltleqalagkVSVAEGVASAPAVRalarkvgveapiceavaailagevavdaaiagllsrplkpea								1	T	692	0	0	9.22235	0
A0A0H3CDQ3	CCNA_03022	Caulobacter vibrioides (strain NA1000 / CB15N) OX=565050	PiuB-family transmembrane transporter	42648.5	1	LNLDQVLDTALAR|KPGEVPAYMSFDEDRPVVNVTSVQPGGK		2	2	0.10406	mgggrrlsgrqlpdagraahpapvdqhgllapmkartlrawswvhkwsslvstafllmlcitglplvfsheiehvlmeeawtparpdgpkLNLDQVLDTALARKPGEVPAYMSFDEDRPVVNVTSVQPGGKagvysfqpidqtsgdpappvaghpvmefllqlhtdmflglagmlflgamglllivalvsgvvlyapfmrrlpfgtvraskrartrwldyhnllgavtaawvlvvgatgvvnalatpivgywkntalkeltaaydspvapgqrsslqaavdkakqalpdkdlqfvafpgsdystdhhyavffhgktpltthlttpalidartgelaaiaptpwyvktltlsqplhfgdyggmglkilwalldiativilasglylwlakrkvar	mgggrrlsgrqlpdagraahpapvdqhgllapmkartlrawswvhkwsslvstafllmlcitglplvfsheiehvlmeeawtparpdgpkLNLDQVLDTALARKPGEVPAYMSFDEDRPVVNVTSVQPGGKagvysfqpidqtsgdpappvaghpvmefllqlhtdmflglagmlflgamglllivalvsgvvlyapfmrrlpfgtvraskrartrwldyhnllgavtaawvlvvgatgvvnalatpivgywkntalkeltaaydspvapgqrsslqaavdkakqalpdkdlqfvafpgsdystdhhyavffhgktpltthlttpalidartgelaaiaptpwyvktltlsqplhfgdyggmglkilwalldiativilasglylwlakrkvar				27592.4				2	T	693	0	0	9.21978	0
B8GX52	surE	Caulobacter vibrioides (strain NA1000 / CB15N) OX=565050	5'-nucleotidase SurE	28652.6	1	ALTLADPIR|ILLTNDDGIHAPGLQALEK		2	2	0.10646	mrILLTNDDGIHAPGLQALEKiaralsddvwicapeyeqsgasrALTLADPIRvrkldsrrfavegtptdcvmmavqhlieggrpdlvlsgvnrgqniaedvtlsgtvagaiegmamgipsialsqsmnyfhdeivahwetaeafapgiiqrllevgwpadvvmnvnfpalppesvkavevtrqgfrdghmrhmdkrtdlrgrdyywmgftakasqpaegtdlravyegrisvtplhidlthnetvhtlkgvlggapprkvga	mrILLTNDDGIHAPGLQALEKiaralsddvwicapeyeqsgasrALTLADPIRvrkldsrrfavegtptdcvmmavqhlieggrpdlvlsgvnrgqniaedvtlsgtvagaiegmamgipsialsqsmnyfhdeivahwetaeafapgiiqrllevgwpadvvmnvnfpalppesvkavevtrqgfrdghmrhmdkrtdlrgrdyywmgftakasqpaegtdlravyegrisvtplhidlthnetvhtlkgvlggapprkvga			29769.6			47494.4		4	T	694	0	0	9.20412	0
A0A0H3CDR9	CCNA_03686	Caulobacter vibrioides (strain NA1000 / CB15N) OX=565050	Alpha2 macroglobulin domain-containing extracellular protein	179110	1	VALVAADGESLAEAQSDADGRVR|QPVVADLNLPR|LLSMGGAAIDPATIR|FLYGAPGAGLQTQGEAR		4	4	0.03915	mtmstdetppeggrdfraalkarwdtardtvakrwpdalkgpvalalagalvvgfgggfavgkgghffgggkpagaesvkgeawslfgkprsanaprrgipkpedfavwqtrvdssgpdplacirmsrdldpskayadfvlvspdlgrqpsvrvkgdelclggigftdhritllkglpakggetlganadvdftfgekppyvgfagdgvilpreesdgvaietinvqalaievwrvpdrnlvrksisapeptgegdwagdygedsvgddgrqvwkgtvqvnggatgqkattvfplgavlkdmkagafvikardasggreaedgdnnpaqarrwivftdmamlaydgsesldvvvrslksaktmsgvrVALVAADGESLAEAQSDADGRVRflrpllkgqgaerakmvmaygaqgdlavldldrspvdlskqgvggrteggvegrsvaadidgylyadrgiyrpgetvhltamirdrmakavndrkgeiivkrpsgvefrryqfsqanagvaladialprsaprgrwtaelriegieeatgslsfsvedfapqrlavtatgqesmpmgagdtrkvdisarFLYGAPGAGLQTQGEARlradtdpfpafkgfewgdqgkpfeekyldlgatvtdgegrailsvgtgevgdtaqplvasvtasvfepggrpvreglelkvrpkavyygvkveqgeagqgdppvsldliavnaagqrigatatytlvaerwdydwfqqngrwqwrrssrdaivakaqvnigagqpakinrrlgwgdyrlevegadgartvtrfsagwgaparegeapdvvrvtagtktyaqgdtveitlkppyageaqiavatdrlidlktvsvgengttvrlktsaawgggayvmvsviqprdpvaspkprralglvyvpidpkgrkltvdlgtpskidskapveipvkvsgmglgqkaritiaavdegilrlthqespdpvkwyfgkraltlnyrddygrlldpnmgapanvnfggdeiggegltttpiktvalwsgvvetgfdgkavvklpaadfngelriqavawtdtavgsaskpltvrQPVVADLNLPRflapgdqayatlelhnvegkpgaytaeafsvgglkvafkkvfqlilgqrvaekipflapdvtgvgkigfkvagpgfatqkdypiqtrlgwgdivrtttepqkpgeaftpsypllaglaagdvtmqvsyspirgfdpsaiavalqrypygcteqlvsaaypllyaqtfsndpklkrtpaalagavgklldrqtldgafglwrvgdgeadpwlgayvvdflleakaqgvavpdaaidkavnamrqvsrpdgwasvayrmeypgwwasnedaskeatermrrrasayalyvmakagkgdlarlrwwhdvqmkdedqpiakayvaaglarmgdnararsamrqavgslgyrdemdwyqstlrdtavltalaaesgmmdvarqmqgrlensvkdpdalntqeqaallhaanalikasgpisiqatganplppaggaprwavgkladarfvntgkgvlwrtvsvrgtpvsappatasglsvgkrLLSMGGAAIDPATIRqgdriivlvsgrsmqersvalvvddalpagfeiettlgaddaqngpfkflgeltaadvqesrddrfiaaldlegnkpfalayvaravtpgsfflpgavakdmyrpaivarsdasratiapgq	mtmstdetppeggrdfraalkarwdtardtvakrwpdalkgpvalalagalvvgfgggfavgkgghffgggkpagaesvkgeawslfgkprsanaprrgipkpedfavwqtrvdssgpdplacirmsrdldpskayadfvlvspdlgrqpsvrvkgdelclggigftdhritllkglpakggetlganadvdftfgekppyvgfagdgvilpreesdgvaietinvqalaievwrvpdrnlvrksisapeptgegdwagdygedsvgddgrqvwkgtvqvnggatgqkattvfplgavlkdmkagafvikardasggreaedgdnnpaqarrwivftdmamlaydgsesldvvvrslksaktmsgvrVALVAADGESLAEAQSDADGRVRflrpllkgqgaerakmvmaygaqgdlavldldrspvdlskqgvggrteggvegrsvaadidgylyadrgiyrpgetvhltamirdrmakavndrkgeiivkrpsgvefrryqfsqanagvaladialprsaprgrwtaelriegieeatgslsfsvedfapqrlavtatgqesmpmgagdtrkvdisarFLYGAPGAGLQTQGEARlradtdpfpafkgfewgdqgkpfeekyldlgatvtdgegrailsvgtgevgdtaqplvasvtasvfepggrpvreglelkvrpkavyygvkveqgeagqgdppvsldliavnaagqrigatatytlvaerwdydwfqqngrwqwrrssrdaivakaqvnigagqpakinrrlgwgdyrlevegadgartvtrfsagwgaparegeapdvvrvtagtktyaqgdtveitlkppyageaqiavatdrlidlktvsvgengttvrlktsaawgggayvmvsviqprdpvaspkprralglvyvpidpkgrkltvdlgtpskidskapveipvkvsgmglgqkaritiaavdegilrlthqespdpvkwyfgkraltlnyrddygrlldpnmgapanvnfggdeiggegltttpiktvalwsgvvetgfdgkavvklpaadfngelriqavawtdtavgsaskpltvrQPVVADLNLPRflapgdqayatlelhnvegkpgaytaeafsvgglkvafkkvfqlilgqrvaekipflapdvtgvgkigfkvagpgfatqkdypiqtrlgwgdivrtttepqkpgeaftpsypllaglaagdvtmqvsyspirgfdpsaiavalqrypygcteqlvsaaypllyaqtfsndpklkrtpaalagavgklldrqtldgafglwrvgdgeadpwlgayvvdflleakaqgvavpdaaidkavnamrqvsrpdgwasvayrmeypgwwasnedaskeatermrrrasayalyvmakagkgdlarlrwwhdvqmkdedqpiakayvaaglarmgdnararsamrqavgslgyrdemdwyqstlrdtavltalaaesgmmdvarqmqgrlensvkdpdalntqeqaallhaanalikasgpisiqatganplppaggaprwavgkladarfvntgkgvlwrtvsvrgtpvsappatasglsvgkrLLSMGGAAIDPATIRqgdriivlvsgrsmqersvalvvddalpagfeiettlgaddaqngpfkflgeltaadvqesrddrfiaaldlegnkpfalayvaravtpgsfflpgavakdmyrpaivarsdasratiapgq		51194.6	131495	40468.4				5	T	695	0	0	9.1892	0
A0A0H3C5J2	CCNA_00267	Caulobacter vibrioides (strain NA1000 / CB15N) OX=565050	MutT-like protein	34160.9	1	GELDGLFAPPPLAIAHQLIK		1	1	0.0639	mplsiitntfagnpldrdserrgdeaflaekladpeslavalwngkplvedilgedgkptgvqiaylradmaqdlaggsekllymglwkdiavfavdiegaadpaegplqglgrfeelrgaaasmppadagilataksmfewrrrhrwcsacgqktevsdggwkrvcpsceaehfprtdpvaimlaihdgkcllgrqamwpqgmfsalagfiepgetieeacarelqeeaglkatavryhssqpwpwpsslmmgliaevdsdeaapdqteleevrwftreealqlirGELDGLFAPPPLAIAHQLIKawaeea	mplsiitntfagnpldrdserrgdeaflaekladpeslavalwngkplvedilgedgkptgvqiaylradmaqdlaggsekllymglwkdiavfavdiegaadpaegplqglgrfeelrgaaasmppadagilataksmfewrrrhrwcsacgqktevsdggwkrvcpsceaehfprtdpvaimlaihdgkcllgrqamwpqgmfsalagfiepgetieeacarelqeeaglkatavryhssqpwpwpsslmmgliaevdsdeaapdqteleevrwftreealqlirGELDGLFAPPPLAIAHQLIKawaeea			55535.8					1	T	696	0	0	9.16382	0
B8GWP9	trpC	Caulobacter vibrioides (strain NA1000 / CB15N) OX=565050	Indole-3-glycerol phosphate synthase	27653.4	1	AGALGSDLVGINNR		1	1	0.05344	mtdilakiaaykredvaarkaersqaeidaaakaasaprgfkaaleahhapgrlsliaeikkaspskgliredfdppvlakayeaggaaclsvltdgpsfqgaddylvtaraavalpcirkdflvdpwqvaesralgadailvilamiddvlaaelmsearrlgmdalvevhdeaemarAGALGSDLVGINNRdlksfvvdlavterlsaqaprdallvtesgifthddvvrmeatgakamlvgeslmrhadvtsatralia	mtdilakiaaykredvaarkaersqaeidaaakaasaprgfkaaleahhapgrlsliaeikkaspskgliredfdppvlakayeaggaaclsvltdgpsfqgaddylvtaraavalpcirkdflvdpwqvaesralgadailvilamiddvlaaelmsearrlgmdalvevhdeaemarAGALGSDLVGINNRdlksfvvdlavterlsaqaprdallvtesgifthddvvrmeatgakamlvgeslmrhadvtsatralia								1	T	697	0	0	9.16286	0
A0A0H3C5A3	shkA	Caulobacter vibrioides (strain NA1000 / CB15N) OX=565050	Hybrid two-component histidine kinase/receiver protein ShkA	53268.2	1	IAGAVASGAR		1	1	0.01946	msdsrsddrhpsvtpeqlatlshefrtplngvlgmarllentkltaeqrsyvtalresgdhllslvndvlhfarlgaaaielslapvdiegllrqvaelmsprahekgieiawavssplptiladegrlrqillnfagnavkfteaggvlltasaidggrvrfsvadtgpgvapdararifeafvqtdvthatqlggaglglaivsrlsaamggavgvggelgqgaefwfeapfataaaplraaplegrnvaiaspnaivraatarqieaaggrayaavdiasalagapadavllidaalsgprgalkppagrrsvvlltpeqrdridrlkaagfsgylikplraaslvaqvlqavtadgvaedepahddrIAGAVASGARvllaednpinallartlleregcivdrvadgeqaiaaasagvydlilmdlrmpgltgieaaralrakgvatpiaaltadafdedrrtclaagmddflvkpltqealrdalkrwttggvsggwtkpatrakvag	msdsrsddrhpsvtpeqlatlshefrtplngvlgmarllentkltaeqrsyvtalresgdhllslvndvlhfarlgaaaielslapvdiegllrqvaelmsprahekgieiawavssplptiladegrlrqillnfagnavkfteaggvlltasaidggrvrfsvadtgpgvapdararifeafvqtdvthatqlggaglglaivsrlsaamggavgvggelgqgaefwfeapfataaaplraaplegrnvaiaspnaivraatarqieaaggrayaavdiasalagapadavllidaalsgprgalkppagrrsvvlltpeqrdridrlkaagfsgylikplraaslvaqvlqavtadgvaedepahddrIAGAVASGARvllaednpinallartlleregcivdrvadgeqaiaaasagvydlilmdlrmpgltgieaaralrakgvatpiaaltadafdedrrtclaagmddflvkpltqealrdalkrwttggvsggwtkpatrakvag								1	T	698	0	0	9.15766	0
B8H0A2	rsmH	Caulobacter vibrioides (strain NA1000 / CB15N) OX=565050	Ribosomal RNA small subunit methyltransferase H	33232.3	1	AIAPSEAELAVNPR|IAVNDELGELEAGLAAAER		2	2	0.10611	msaaphisvlldevvealdakpgdvvvdgtfgaggytravlptgasvvafdrdptvrqfaanlpadrfrlvqarfsemldelgpesvegvmldlgvssmqldqaergfsfmrdgpldmrmgdtgptaadlvntldhaelakilyvygeehasrriasfilrrreerpfertldlaevieravggrkgakvhpatrsfqglrIAVNDELGELEAGLAAAERvlkpggrlvvvtfhsledrivkaflaeragkapggsrhappvaagaapsfqlisnkAIAPSEAELAVNPRarssklraavrtdapvweaag	msaaphisvlldevvealdakpgdvvvdgtfgaggytravlptgasvvafdrdptvrqfaanlpadrfrlvqarfsemldelgpesvegvmldlgvssmqldqaergfsfmrdgpldmrmgdtgptaadlvntldhaelakilyvygeehasrriasfilrrreerpfertldlaevieravggrkgakvhpatrsfqglrIAVNDELGELEAGLAAAERvlkpggrlvvvtfhsledrivkaflaeragkapggsrhappvaagaapsfqlisnkAIAPSEAELAVNPRarssklraavrtdapvweaag		91668.8		46165.7	82357.7		56944.6	6	T	699	0	0	12.4826	7.90701e-05
A0A0H3CG38	CCNA_03816	Caulobacter vibrioides (strain NA1000 / CB15N) OX=565050	Peptidyl-dipeptidase DCP	78523	1	VGAINTELAGLYTK|NLAEIDAITAGK|AAPTFENTIAALEDAGR|ETTTIVSNNSNFIK		4	4	0.08051	mqrrtflataavtgavaalqpglalaetpnpmtqkwvgpfggvpafdkvkvadfksaleaamakNLAEIDAITAGKAAPTFENTIAALEDAGRmlndvqtyyyiwgsnmstpefqkveaemdpklsahydkinqnaalfarieavynspdkakltpeqqrvlwiyytnfvrsgaklspeakarVGAINTELAGLYTKfsqnqladentwielsdadlaglpeglkaaaasnatarklpgkhvivntrssvdpfltespvraarekvwrafvnrgdnggatdnnaiiskilklrverakllgykthahwrlenamaktpenamalmeavwkpaiaqvaidvadmqaiidkeggvftlepwdyrfyaekvrkakydldmnevkpylqldklregmfwasgqlygfefkklegipvfhedvtvyevtrggkhvglwyfdpyarpgkrsgawmnayrtqerfkrETTTIVSNNSNFIKgkpgepvliswddavtlfhefghaihglnanatypsvsgtavardyvefpsqlnehwlstpqvlnqfalhyqtgkpipaelvkkieaagkfgqgfgtteylasalidmklhlagdvdidpdkfereelaklnmpkeivmrhrtpqfghvfsgdgysagyysylwsdtltadaaeafaeapggfydkavakrlyedimsagntidpveqfrafrgrdvkigalmrkrgfpvppga	mqrrtflataavtgavaalqpglalaetpnpmtqkwvgpfggvpafdkvkvadfksaleaamakNLAEIDAITAGKAAPTFENTIAALEDAGRmlndvqtyyyiwgsnmstpefqkveaemdpklsahydkinqnaalfarieavynspdkakltpeqqrvlwiyytnfvrsgaklspeakarVGAINTELAGLYTKfsqnqladentwielsdadlaglpeglkaaaasnatarklpgkhvivntrssvdpfltespvraarekvwrafvnrgdnggatdnnaiiskilklrverakllgykthahwrlenamaktpenamalmeavwkpaiaqvaidvadmqaiidkeggvftlepwdyrfyaekvrkakydldmnevkpylqldklregmfwasgqlygfefkklegipvfhedvtvyevtrggkhvglwyfdpyarpgkrsgawmnayrtqerfkrETTTIVSNNSNFIKgkpgepvliswddavtlfhefghaihglnanatypsvsgtavardyvefpsqlnehwlstpqvlnqfalhyqtgkpipaelvkkieaagkfgqgfgtteylasalidmklhlagdvdidpdkfereelaklnmpkeivmrhrtpqfghvfsgdgysagyysylwsdtltadaaeafaeapggfydkavakrlyedimsagntidpveqfrafrgrdvkigalmrkrgfpvppga					273239	275920	328626	11	T	700	0	0	12.4761	7.90701e-05
A0A0H3CCK6	hisC	Caulobacter vibrioides (strain NA1000 / CB15N) OX=565050	Histidinol-phosphate aminotransferase	40360.9	1	AVLHPGDSILLSSPTFPTYEIFGR		1	1	0.06349	mergrmlvldrkpltpawaspmrqalegvqgykagmtlaeaarrtglsafsklasnenllgpspkvaeavmaamaephiypdphsdvlraaigarlgvsparvvvspgsealidyvfrAVLHPGDSILLSSPTFPTYEIFGRcaeariidvprlanfdidvpavcaaaalgpkllvlctpnnptgnalkaadfqailaatprstvvfvdeayreyheafdtfamldawggpwvsartfskayglaglrmgygvasspelvdyldrirppfnvtavsqaaalaawedqdylkrtvdltiaergrveavlddmgvehteshanfvflrspagpeataahllhqgliirptpvaggwvritigrpadndaliaalpaalsl	mergrmlvldrkpltpawaspmrqalegvqgykagmtlaeaarrtglsafsklasnenllgpspkvaeavmaamaephiypdphsdvlraaigarlgvsparvvvspgsealidyvfrAVLHPGDSILLSSPTFPTYEIFGRcaeariidvprlanfdidvpavcaaaalgpkllvlctpnnptgnalkaadfqailaatprstvvfvdeayreyheafdtfamldawggpwvsartfskayglaglrmgygvasspelvdyldrirppfnvtavsqaaalaawedqdylkrtvdltiaergrveavlddmgvehteshanfvflrspagpeataahllhqgliirptpvaggwvritigrpadndaliaalpaalsl		36367.1	48147.2					2	T	701	0	0	12.4631	7.90701e-05
A0A0H3CF25	CCNA_03486	Caulobacter vibrioides (strain NA1000 / CB15N) OX=565050	Uncharacterized protein	15698.9	1	GVAPAPDSVAVDAGAR		1	1	0.11268	msrpfligvclasliaapvlaqerapedrqrlldiayalgeshalrqtcqgegdqywrsrmvrlteveqadqafdaqmrerfntgfasrrseypicddasrkaeqavarkgqalalklsqtmrevrGVAPAPDSVAVDAGAR	msrpfligvclasliaapvlaqerapedrqrlldiayalgeshalrqtcqgegdqywrsrmvrlteveqadqafdaqmrerfntgfasrrseypicddasrkaeqavarkgqalalklsqtmrevrGVAPAPDSVAVDAGAR				60355.7				1	T	702	0	0	12.4522	7.90701e-05
A0A0H3CAF3	CCNA_02427	Caulobacter vibrioides (strain NA1000 / CB15N) OX=565050	dTTP/UTP pyrophosphatase	21145.5	1	VLTGVALIAPDGR		1	1	0.06468	mapktaapvaagpalvlasasprrldllaqvgvtpdrvdpadidetplrdetprrhalrlalekarvvaarapgdfvlaadtvvavgrrilpkaeteadvlyclkllsgrnhkVLTGVALIAPDGRaatrlvetkvgfkrlsdaerdgyvasgqwrgkaggygvqglaggfitdlqgsypsvvglplyetlnllsglgyrp	mapktaapvaagpalvlasasprrldllaqvgvtpdrvdpadidetplrdetprrhalrlalekarvvaarapgdfvlaadtvvavgrrilpkaeteadvlyclkllsgrnhkVLTGVALIAPDGRaatrlvetkvgfkrlsdaerdgyvasgqwrgkaggygvqglaggfitdlqgsypsvvglplyetlnllsglgyrp					65781	72667.1	79464	3	T	703	0	0	12.4079	7.90701e-05
B8H3C3	rpoH	Caulobacter vibrioides (strain NA1000 / CB15N) OX=565050	RNA polymerase sigma factor RpoH	33638.2	1	SQIAAFQEGDLHPDQVSQIATK|LKDDPTTLEELAAQYGVSR|ASIQEYILR	AVNSLSVMSPDGGLSR	4	3	0.22373	mAVNSLSVMSPDGGLSRylteirkfpmlskdeefmlaqrwkehqdpqaahkmvtshlrlvakiamgyrgyglpigevisegnvglmqavkkfepekgfrlatyamwwirASIQEYILRswslvkmgttaaqkklffnlrkakSQIAAFQEGDLHPDQVSQIATKlgvldsevismnrrlsgpdaslnaplradgesewqdwladeeqvsqetrvaedeekslrmslleeamveltdrerhilterrLKDDPTTLEELAAQYGVSRervrqievrafeklqktmreaaiaknmvda	mAVNSLSVMSPDGGLSRylteirkfpmlskdeefmlaqrwkehqdpqaahkmvtshlrlvakiamgyrgyglpigevisegnvglmqavkkfepekgfrlatyamwwirASIQEYILRswslvkmgttaaqkklffnlrkakSQIAAFQEGDLHPDQVSQIATKlgvldsevismnrrlsgpdaslnaplradgesewqdwladeeqvsqetrvaedeekslrmslleeamveltdrerhilterrLKDDPTTLEELAAQYGVSRervrqievrafeklqktmreaaiaknmvda		329264	110623	183229	220589	147963	226577	13	T	704	0	0	12.3982	7.90701e-05
A0A0H3C6G3	eipA	Caulobacter vibrioides (strain NA1000 / CB15N) OX=565050	Cell envelope integrity protein EipA	25454	1	LGANVGYLGYSR|ATSDFLGVTAESAGAAIEK|ADEITLAPIR		3	3	0.17227	mdrrklilssaalgvsavasealarqritseqlppaqpitdpnapppapqetyappppppeaapassgmtptydtgrvqtysademirATSDFLGVTAESAGAAIEKvfkdkgqptgyiageegsgafiaglrygrgllymkgrptlevfwqgptigwdwggnasrvftlcydlqypdaifrrfpgvegsaylvgglgvnyqkADEITLAPIRagvglrLGANVGYLGYSRqrrrlpf	mdrrklilssaalgvsavasealarqritseqlppaqpitdpnapppapqetyappppppeaapassgmtptydtgrvqtysademirATSDFLGVTAESAGAAIEKvfkdkgqptgyiageegsgafiaglrygrgllymkgrptlevfwqgptigwdwggnasrvftlcydlqypdaifrrfpgvegsaylvgglgvnyqkADEITLAPIRagvglrLGANVGYLGYSRqrrrlpf			35831		396278		355168	8	T	705	0	0	12.3886	7.90701e-05
A0A0H3CCL8	ubiB	Caulobacter vibrioides (strain NA1000 / CB15N) OX=565050	Probable protein kinase UbiB	54260.2	1	ADIFGAAFADDLSR|LTGAGWALVR|VLTLSWAEGAPLSDPAALDLPGLDRK|AVGEPVFGRNAREVSMGR		4	4	0.13546	matleafwrLTGAGWALVRadaliprelepllppsaklagrvlrlfagpaarkgrpgerlaavlerqgpaaikmgqflstrADIFGAAFADDLSRlkdrlpafplsvakaeiarnlgkpldeifaeigepvaaaslaqahpatlvdgqkvavkvlrpgverqvardtavlrlaarlaetlvpvsrrlrptefvevviralelemdlrfeaagcaelgeamakdpymrapavcwegvgkrVLTLSWAEGAPLSDPAALDLPGLDRKalaenvtrgflaqaldhglfhadlhegnlfiaapaaitavdygivgrlgpgerrylaeilygflnrdyarvakihfdagyvpahqdmdafaqalrAVGEPVFGRNAREVSMGRllaqlfeitalfdmalrpelvllqktmvtvegvarridpthdlwaaadpvvrrwigrelspaakardfaeeairaikalarlaetpttpppvaaerlhtwpllwflvgaatagaafvtgvllar	matleafwrLTGAGWALVRadaliprelepllppsaklagrvlrlfagpaarkgrpgerlaavlerqgpaaikmgqflstrADIFGAAFADDLSRlkdrlpafplsvakaeiarnlgkpldeifaeigepvaaaslaqahpatlvdgqkvavkvlrpgverqvardtavlrlaarlaetlvpvsrrlrptefvevviralelemdlrfeaagcaelgeamakdpymrapavcwegvgkrVLTLSWAEGAPLSDPAALDLPGLDRKalaenvtrgflaqaldhglfhadlhegnlfiaapaaitavdygivgrlgpgerrylaeilygflnrdyarvakihfdagyvpahqdmdafaqalrAVGEPVFGRNAREVSMGRllaqlfeitalfdmalrpelvllqktmvtvegvarridpthdlwaaadpvvrrwigrelspaakardfaeeairaikalarlaetpttpppvaaerlhtwpllwflvgaatagaafvtgvllar		61136.5	70577.1	181453				6	T	706	0	0	12.387	7.90701e-05
A0A0H3C693	CCNA_00217	Caulobacter vibrioides (strain NA1000 / CB15N) OX=565050	Thiol:disulfide interchange protein DsbD	72490	1	NGGEPVILPQLLTEGMVIEAIER|LSLLLPVVAGTPAPDPK|VGVPLYLVYPK|GAEGLTLTLKPGYDFVGGSTPPAELVGVLATK		4	4	0.11592	mflkkavlalqalvmgamlgghalagpvvnsghveselvaqeagiapggtiyvalrqkiapgwhtywrnpgdageptkitwtlpegwsagdmvwptpvktrlgplldyaykgevlipvpitaaanaqpgttlsltadvfylvceqvcipeqakLSLLLPVVAGTPAPDPKwgavigkvladapkpaglkavfklegqalklavtggplkgadmagayffpysskviehaaeqaierGAEGLTLTLKPGYDFVGGSTPPAELVGVLATKagawevtatagealagasglgpppaeaapggalagglagallfaflgglilnlmpcvfpvlsmkaaslaghaheapkarlqglafllgvvatflalagallavraggaavgwgfqlqsplviaglallmllvalnmsgifeigtsvqgvgagasakggvsgafftgalavvvaapctapfmagalgyaltqppvialgvflalalgfaapfvavtfipgalkllprpgdwmevlkkglafpmygaalwlvwvfaqqagpialgqllvagvlaafgawlyglaqarravgkgsavsmilgllavvgalalaaasalsakppvaaaeastpsgpgltaeawspekvqalqaegrpilvdftaawcvtcqvnekvalsgpkvaeafkaqnavllkadwtnrdpviakaladfgrVGVPLYLVYPKNGGEPVILPQLLTEGMVIEAIERags	mflkkavlalqalvmgamlgghalagpvvnsghveselvaqeagiapggtiyvalrqkiapgwhtywrnpgdageptkitwtlpegwsagdmvwptpvktrlgplldyaykgevlipvpitaaanaqpgttlsltadvfylvceqvcipeqakLSLLLPVVAGTPAPDPKwgavigkvladapkpaglkavfklegqalklavtggplkgadmagayffpysskviehaaeqaierGAEGLTLTLKPGYDFVGGSTPPAELVGVLATKagawevtatagealagasglgpppaeaapggalagglagallfaflgglilnlmpcvfpvlsmkaaslaghaheapkarlqglafllgvvatflalagallavraggaavgwgfqlqsplviaglallmllvalnmsgifeigtsvqgvgagasakggvsgafftgalavvvaapctapfmagalgyaltqppvialgvflalalgfaapfvavtfipgalkllprpgdwmevlkkglafpmygaalwlvwvfaqqagpialgqllvagvlaafgawlyglaqarravgkgsavsmilgllavvgalalaaasalsakppvaaaeastpsgpgltaeawspekvqalqaegrpilvdftaawcvtcqvnekvalsgpkvaeafkaqnavllkadwtnrdpviakaladfgrVGVPLYLVYPKNGGEPVILPQLLTEGMVIEAIERags		165589	288474	235119				8	T	707	0	0	12.3831	7.90701e-05
B8GWX0	glnD	Caulobacter vibrioides (strain NA1000 / CB15N) OX=565050	Bifunctional uridylyltransferase/uridylyl-removing enzyme	103332	1	LSAAALDSIGNEAEQR|TLADSALSIQSAHIDGYGER|DVSDPGTVAAFAR|LADALEAAGKGDALAVEPR|LTFDLQPEIAR|AFLDLLAR		6	6	0.09255	mprrlrptrlehvvdghalrarLSAAALDSIGNEAEQRaraidilkqalfrgrmiakerlengasgvetsrllsgvtdevitalydfttvhvfrarnptegerlcllavggygrgtlapfsdidllflrpykqtphaesvieymlyalwdlgfkvghasrtieecvrlskedftirtsilearrltgderlaedlkkrfrdevmkatgaqfvaaklkerddrqaragasrymvepnvkegkgglrdlhtlmwiaeylhpvdrpedvfkmevfsiretkafirafdflhavrahlhfttgrpeerLTFDLQPEIARrmgygdrgdapaverfmrryfliakevgtltrafsakleaehfknepkgisrflpgarpkrkaldvegfyedggrlniegqeifeadpvnlirlfkiaderdldlhpdaftavtralplitsrvrrdpdacrAFLDLLARgkrsyrtltlmndagvlgrfipefgrvvaqmqfnmyhsytvdehtlravgvigdiaagrlvddhplavsimpliedrealflamllhdtgkggvggqekagarsarsacerlgverskvelvawlvenhlvmsdfaqkrDVSDPGTVAAFARivenperlrlllvitvadiravgpgvwngwkgqllrelynateavfrggrgsdaaanvqrhqestaeaaraalletdpaakgwvaamenayfsafsqddlfhhaelarraaiqggaaaegqvrpgsnaaevviaakdrrglfadlalaisslggnvvgarvftsrqgqaldvfyvqdvtgapfgcenpralrrLADALEAAGKGDALAVEPRrgseqtraaafaiapsvtidndasndatvveasgrdrpgllhalakTLADSALSIQSAHIDGYGERavdafyvqtteggkvtdtrklnalkadllaaleqneasapaarpglrrarasvar	mprrlrptrlehvvdghalrarLSAAALDSIGNEAEQRaraidilkqalfrgrmiakerlengasgvetsrllsgvtdevitalydfttvhvfrarnptegerlcllavggygrgtlapfsdidllflrpykqtphaesvieymlyalwdlgfkvghasrtieecvrlskedftirtsilearrltgderlaedlkkrfrdevmkatgaqfvaaklkerddrqaragasrymvepnvkegkgglrdlhtlmwiaeylhpvdrpedvfkmevfsiretkafirafdflhavrahlhfttgrpeerLTFDLQPEIARrmgygdrgdapaverfmrryfliakevgtltrafsakleaehfknepkgisrflpgarpkrkaldvegfyedggrlniegqeifeadpvnlirlfkiaderdldlhpdaftavtralplitsrvrrdpdacrAFLDLLARgkrsyrtltlmndagvlgrfipefgrvvaqmqfnmyhsytvdehtlravgvigdiaagrlvddhplavsimpliedrealflamllhdtgkggvggqekagarsarsacerlgverskvelvawlvenhlvmsdfaqkrDVSDPGTVAAFARivenperlrlllvitvadiravgpgvwngwkgqllrelynateavfrggrgsdaaanvqrhqestaeaaraalletdpaakgwvaamenayfsafsqddlfhhaelarraaiqggaaaegqvrpgsnaaevviaakdrrglfadlalaisslggnvvgarvftsrqgqaldvfyvqdvtgapfgcenpralrrLADALEAAGKGDALAVEPRrgseqtraaafaiapsvtidndasndatvveasgrdrpgllhalakTLADSALSIQSAHIDGYGERavdafyvqtteggkvtdtrklnalkadllaaleqneasapaarpglrrarasvar		170309		77586.2	111450			10	T	708	0	0	12.3797	7.90701e-05
A0A0H3C707	CCNA_01303	Caulobacter vibrioides (strain NA1000 / CB15N) OX=565050	DUF2807 domain-containing protein	28011.4	1	GVGDVSYDNIPEIAVR		1	1	0.05735	mralttlavlaiastaagaaaaapsvkikdavarvviipenrtdvkveflttnaalpltvrqdgdqvivdgdlkmnrikgcnsrngkiwvkvrGVGDVSYDNIPEIAVRmpmnvkvqaggavfgdigrsdsvelgnagcgdwtvantkgkleiaqagsggakagtssqaevsiagsgdvstqavagdletniagsgdiwvasvsgkleaniagsgnitvaggrsrsvdisvmgsgdvsfngeaddvdvavmgsgdvkiaratgpvrkhvggsgdviigq	mralttlavlaiastaagaaaaapsvkikdavarvviipenrtdvkveflttnaalpltvrqdgdqvivdgdlkmnrikgcnsrngkiwvkvrGVGDVSYDNIPEIAVRmpmnvkvqaggavfgdigrsdsvelgnagcgdwtvantkgkleiaqagsggakagtssqaevsiagsgdvstqavagdletniagsgdiwvasvsgkleaniagsgnitvaggrsrsvdisvmgsgdvsfngeaddvdvavmgsgdvkiaratgpvrkhvggsgdviigq					114935		153970	2	T	709	0	0	12.3787	7.90701e-05
A0A0H3CB75	CCNA_02678	Caulobacter vibrioides (strain NA1000 / CB15N) OX=565050	Conserved transmembrane protein	31100.3	1	AFAQLNQDEIDAGLHA		1	1	0.05442	msvrpvdaaleglqtmrrrpltalawatfslvmlpilgllvkiglgdegrqvlagrgssadprelldlvmnlggamvllvalalllgavlqaaiirsvleptndrfaylrlgkeeiqllivslitwatallctiipsgvvvlgssllsgaaaawfaflgalsvigfslwvavrlsllgphafshhhidiraawiqthgqfwrllgmfvltiaiwilvsllgaavagvigkwltaavnlgasglaasnswlilsllanmllapvfltlqtvilvaaparAFAQLNQDEIDAGLHA	msvrpvdaaleglqtmrrrpltalawatfslvmlpilgllvkiglgdegrqvlagrgssadprelldlvmnlggamvllvalalllgavlqaaiirsvleptndrfaylrlgkeeiqllivslitwatallctiipsgvvvlgssllsgaaaawfaflgalsvigfslwvavrlsllgphafshhhidiraawiqthgqfwrllgmfvltiaiwilvsllgaavagvigkwltaavnlgasglaasnswlilsllanmllapvfltlqtvilvaaparAFAQLNQDEIDAGLHA		110095	66266.4	96725.4				3	T	710	0	0	12.3764	7.90701e-05
B8H4F5	adk	Caulobacter vibrioides (strain NA1000 / CB15N) OX=565050	Adenylate kinase	20328.7	1	FEEQGRPDDNPEVFVTR	MNLILFGPPAAGK	2	1	0.15707	MNLILFGPPAAGKgtqakrlvtergmvqlstgdmlraaiasgselgqrvkgvldrgelvtdeivialiedrlpeaeaaggaifdgfprtvaqaealdkmlaargqkidvvlrlkvdepalierikkrFEEQGRPDDNPEVFVTRlaaynaqtapllpyyegqgklteldgmgtveavaasidsalepvaag	MNLILFGPPAAGKgtqakrlvtergmvqlstgdmlraaiasgselgqrvkgvldrgelvtdeivialiedrlpeaeaaggaifdgfprtvaqaealdkmlaargqkidvvlrlkvdepalierikkrFEEQGRPDDNPEVFVTRlaaynaqtapllpyyegqgklteldgmgtveavaasidsalepvaag		78758.4	137231	113864	61887.3	90842.5		8	T	711	0	0	12.3693	7.90701e-05
A0A0H3CE80	hslV	Caulobacter vibrioides (strain NA1000 / CB15N) OX=565050	ATP-dependent protease subunit HslV	20831.8	1	ALIDLDLSAEDIAR		1	1	0.07	mtlrpglatceamqsnsssfpdwhgttilavrkngstviagdgqvsmgptvvkgnarkvrrlaggkvvagfagatadaftlierleakleqypdqlaracvdlakdwrtdrylrrleamllvadktaiytvtgvgdvlepgeslgggavaaigsggnyalaagkALIDLDLSAEDIARkamgiaaeicvytngnltvesl	mtlrpglatceamqsnsssfpdwhgttilavrkngstviagdgqvsmgptvvkgnarkvrrlaggkvvagfagatadaftlierleakleqypdqlaracvdlakdwrtdrylrrleamllvadktaiytvtgvgdvlepgeslgggavaaigsggnyalaagkALIDLDLSAEDIARkamgiaaeicvytngnltvesl					81793.4	70286.3	80410.4	4	T	712	0	0	12.3644	7.90701e-05
A0A0H3CBQ1	CCNA_03202	Caulobacter vibrioides (strain NA1000 / CB15N) OX=565050	Lipid A 3-O-deacylase PagL	22345.3	1	AGLPPANAPNLTPEER|NQGLDDAGVRLVYAF		2	2	0.14904	mmktatfaavaslmlgaaglgcatsafageafvgvykhdvtfignaiglgaagreggadihlgyrtnrierldwlgkpqvhamvsintnntsnfaavgfnwkvelgqpggfylrpgiglaytdgkAGLPPANAPNLTPEERarrtwlyynridfgskvlfepelalgyqvndkvsvelsythlsngqifhqgkNQGLDDAGVRLVYAF	mmktatfaavaslmlgaaglgcatsafageafvgvykhdvtfignaiglgaagreggadihlgyrtnrierldwlgkpqvhamvsintnntsnfaavgfnwkvelgqpggfylrpgiglaytdgkAGLPPANAPNLTPEERarrtwlyynridfgskvlfepelalgyqvndkvsvelsythlsngqifhqgkNQGLDDAGVRLVYAF		126710	150854	116173		60515.4	57345.9	11	T	713	0	0	12.3628	7.90701e-05
A0A0H3C605	CCNA_01223	Caulobacter vibrioides (strain NA1000 / CB15N) OX=565050	Acyl-CoA synthetase	61143.7	1	AFVEAFAPAGFSDK|EAYIEQISNLAR|VGDSVALLAETDGDFVR|GPSVMSAYFANPEETAR|KAQLMITPTASDR		5	5	0.12762	mKAQLMITPTASDRtvrfadfptltqaldfaatgetginlyslrgelvealpyaklrdeavvlarrllaigakVGDSVALLAETDGDFVRaffacqyagllpapmalptplggrEAYIEQISNLARsakaniligpvglkdwvaeigaraglafagvladlpedagaalptitpedpcylqfssgstrtptgvlvrhkalmancvaitrdglqvrasdraiswlplyhdmgligfllsplscqmtvdllptgafvrrpllwidligrnkatiaysptfgyelcarrvqgqslenynlshwrsaglggdmirmpplkAFVEAFAPAGFSDKafvasygmaeatlalsmaplgkglraetldverlerdalavdapegserardfarcgpalpdhflevrgddgqvlpergvgrifakGPSVMSAYFANPEETARvlaadgwldtgdigfkidgeivitgrakdliilngrniwpqdlewtadneidglrsgdvcafaipaepedevvvlvqarggdadsraalresvatllrtrhgveakvklvgahalpqtssgklsrskaktaylagtygd	mKAQLMITPTASDRtvrfadfptltqaldfaatgetginlyslrgelvealpyaklrdeavvlarrllaigakVGDSVALLAETDGDFVRaffacqyagllpapmalptplggrEAYIEQISNLARsakaniligpvglkdwvaeigaraglafagvladlpedagaalptitpedpcylqfssgstrtptgvlvrhkalmancvaitrdglqvrasdraiswlplyhdmgligfllsplscqmtvdllptgafvrrpllwidligrnkatiaysptfgyelcarrvqgqslenynlshwrsaglggdmirmpplkAFVEAFAPAGFSDKafvasygmaeatlalsmaplgkglraetldverlerdalavdapegserardfarcgpalpdhflevrgddgqvlpergvgrifakGPSVMSAYFANPEETARvlaadgwldtgdigfkidgeivitgrakdliilngrniwpqdlewtadneidglrsgdvcafaipaepedevvvlvqarggdadsraalresvatllrtrhgveakvklvgahalpqtssgklsrskaktaylagtygd		47012		133318	296911	239620	62913.6	13	T	714	0	0	12.3505	7.90701e-05
A0A0H3C913	CCNA_01769	Caulobacter vibrioides (strain NA1000 / CB15N) OX=565050	ABC transporter ATP-binding protein	68906.8	1	LIEIDSDSAPAR|IGSVDQEHPATPVSLLETVLEADIER|VAPFTLPSPPKPLPPPLIR|LILGQLHAGDDEISLPK		4	4	0.11916	mlqindltfnawgrrffdkatvslppgakvgligrngvgkstlfkLILGQLHAGDDEISLPKsarIGSVDQEHPATPVSLLETVLEADIERhtlmtrletadpeemgeiwarLIEIDSDSAPARaseilvglgftqedlrrpmsefsggwrmrvalaaalfaepdmllldeptnyldlegalwlearlqkyphtalivshdrellnnscthmlhlaggklelytggyddfekrraekarlqlsakakqdaerahlqafvdrfkakaskaaqaqsrmkrlakmepvattieerVAPFTLPSPPKPLPPPLIRlekasvgyeagrailknlnlrmdlddrigllgvngagkstfakmiagalgvqagefhrdkkmkvgwfhqhqieamdpndtpleiirrampeasessrrsklaqfglgfekqetkveslsggerarlllnlvamdaphmlildeptnhldidsrralldalndymgavilithdrslmelvadrlwlaadgtvksfdgdmddyarfvlerakqavkptqvsrepekpvapptkkaaveplrrkveaaeqvmtrrtrdlaelegqlgdpdlyvknpgkvaeltkrrdnaqaklneaeeawmslaeelaeaeg	mlqindltfnawgrrffdkatvslppgakvgligrngvgkstlfkLILGQLHAGDDEISLPKsarIGSVDQEHPATPVSLLETVLEADIERhtlmtrletadpeemgeiwarLIEIDSDSAPARaseilvglgftqedlrrpmsefsggwrmrvalaaalfaepdmllldeptnyldlegalwlearlqkyphtalivshdrellnnscthmlhlaggklelytggyddfekrraekarlqlsakakqdaerahlqafvdrfkakaskaaqaqsrmkrlakmepvattieerVAPFTLPSPPKPLPPPLIRlekasvgyeagrailknlnlrmdlddrigllgvngagkstfakmiagalgvqagefhrdkkmkvgwfhqhqieamdpndtpleiirrampeasessrrsklaqfglgfekqetkveslsggerarlllnlvamdaphmlildeptnhldidsrralldalndymgavilithdrslmelvadrlwlaadgtvksfdgdmddyarfvlerakqavkptqvsrepekpvapptkkaaveplrrkveaaeqvmtrrtrdlaelegqlgdpdlyvknpgkvaeltkrrdnaqaklneaeeawmslaeelaeaeg		42042.4	49006.5	154619	51943.5	36601.9		10	T	715	0	0	12.3411	7.90701e-05
A0A0H3CAQ0	CCNA_01936	Caulobacter vibrioides (strain NA1000 / CB15N) OX=565050	Cysteine desulfurase	43943.6	1	AFDAPYDVAAIR|AQFPILAR		2	2	0.04902	mAFDAPYDVAAIRAQFPILARevhgkpliyldsaasaqkpdavldammglartsyanvhrglhtlanetteayekaretvarfinaerdevvwtksateavnlvassfglslnagdeivlsemehhanivpwhflrerkgvvlkfipvlddgrldmeaykgllsdktkmvavthmsnvlgtvndvaeivrlahaagapvlldgcqgvvhtkvdvkaldvdfyvfsghklygptgigvlygkaerlaalppyqgggemiasvaldkityadpphrfeagtpaileavglgaaiewlngldrdaifahehalyervaerlrgvngvrilgdapgkgavlsftvegahahdiaqvldrygiavragthcaeplmrrfgvtssarasfalynteaeadafvdalakarsffs	mAFDAPYDVAAIRAQFPILARevhgkpliyldsaasaqkpdavldammglartsyanvhrglhtlanetteayekaretvarfinaerdevvwtksateavnlvassfglslnagdeivlsemehhanivpwhflrerkgvvlkfipvlddgrldmeaykgllsdktkmvavthmsnvlgtvndvaeivrlahaagapvlldgcqgvvhtkvdvkaldvdfyvfsghklygptgigvlygkaerlaalppyqgggemiasvaldkityadpphrfeagtpaileavglgaaiewlngldrdaifahehalyervaerlrgvngvrilgdapgkgavlsftvegahahdiaqvldrygiavragthcaeplmrrfgvtssarasfalynteaeadafvdalakarsffs			18694.1	28821.2	62096	55372.1	108549	8	T	716	0	0	12.3382	7.90701e-05
A0A0H3CEH0	fabI	Caulobacter vibrioides (strain NA1000 / CB15N) OX=565050	Enoyl-[acyl-carrier-protein] reductase [NADH]	28651.1	1	TLALAGIAGGR|VRPLAESIGVK|ADDYAFPKGELMR	TIPNYNTMGVAK	4	3	0.17343	mADDYAFPKGELMRgkkglvmgvanhnsiawgiasqlaaqgaemaftyqgeelerrVRPLAESIGVKtmipcdvtddasmdaafaeiekafgtidfvvhsvafanknelkgsfvdnttregfllamnisafsfvdvakrasklmpnggslitmtylgserTIPNYNTMGVAKaaleastryiardlgpkgircnaisagamrTLALAGIAGGRgmiaqgrafsamkedtsmegvagcalwlasdlgksttgevvhvdagfhmmgmpdaeea	mADDYAFPKGELMRgkkglvmgvanhnsiawgiasqlaaqgaemaftyqgeelerrVRPLAESIGVKtmipcdvtddasmdaafaeiekafgtidfvvhsvafanknelkgsfvdnttregfllamnisafsfvdvakrasklmpnggslitmtylgserTIPNYNTMGVAKaaleastryiardlgpkgircnaisagamrTLALAGIAGGRgmiaqgrafsamkedtsmegvagcalwlasdlgksttgevvhvdagfhmmgmpdaeea		99442.3	147507	96042.8	361972	428154	319642	14	T	717	0	0	12.3339	7.90701e-05
A0A0H3C7K1	CCNA_01522	Caulobacter vibrioides (strain NA1000 / CB15N) OX=565050	ATP-dependent protease subunit	33008.5	1	LLLVEDIDDQVLR|AQQGLYEYDAVTR		2	2	0.08997	msqrfegtsdyvatddlkvavnaavalerpllikgepgtgktvlayevakamgaplitwhiksttkAQQGLYEYDAVTRlrdsqlgdervkdvknyikkgklweafesdvrpvllideidkadiefpndllqeldrmeffvyetgetikakvrpvmiitsnnekelpdaflrrcffhyirfpeaetmqaivdvhfpgikqklvaealrifydmrkvpglkkkpstselldwlkLLLVEDIDDQVLRekdptklipplhgallkneqdvhlferlaflarregsgtrpgq	msqrfegtsdyvatddlkvavnaavalerpllikgepgtgktvlayevakamgaplitwhiksttkAQQGLYEYDAVTRlrdsqlgdervkdvknyikkgklweafesdvrpvllideidkadiefpndllqeldrmeffvyetgetikakvrpvmiitsnnekelpdaflrrcffhyirfpeaetmqaivdvhfpgikqklvaealrifydmrkvpglkkkpstselldwlkLLLVEDIDDQVLRekdptklipplhgallkneqdvhlferlaflarregsgtrpgq		27181.4			78230.2	43465		5	T	718	0	0	12.3288	7.90701e-05
A0A0H3CC12	CCNA_02413	Caulobacter vibrioides (strain NA1000 / CB15N) OX=565050	Acyl-CoA dehydrogenase	41978.2	1	VLFAVEAIGLGR|EMILNFIAER		2	2	0.05685	msgfwlteeqeairegvakvcaafddeywrrtdetgefpeafvaaiaeggwlgvampenvggaglglteaavmmqsvaqsgagfsgasaihlnifgpmplvkfgsdeqrnrllpriisgedkmcfavtepnsgldtssletraekveggyrlngrkiwttgaqrankiliiarttpkdqcakphqglslfytdrenieakpipkmgrkavecnmlfiedlfvpaqdlvgeegkgfqyllhglnperVLFAVEAIGLGRaalakattyanerivfgrpigqnqgvahplakswaeleaanllafkaaslydqgkecgaeanaakylgaeagfhaceasvlahggmgyakeydveryfreamiariapvsrEMILNFIAERvlglpksy	msgfwlteeqeairegvakvcaafddeywrrtdetgefpeafvaaiaeggwlgvampenvggaglglteaavmmqsvaqsgagfsgasaihlnifgpmplvkfgsdeqrnrllpriisgedkmcfavtepnsgldtssletraekveggyrlngrkiwttgaqrankiliiarttpkdqcakphqglslfytdrenieakpipkmgrkavecnmlfiedlfvpaqdlvgeegkgfqyllhglnperVLFAVEAIGLGRaalakattyanerivfgrpigqnqgvahplakswaeleaanllafkaaslydqgkecgaeanaakylgaeagfhaceasvlahggmgyakeydveryfreamiariapvsrEMILNFIAERvlglpksy			106620		67646	67208.1		4	T	719	0	0	12.3268	7.90701e-05
A0A0H3C9G6	purQ	Caulobacter vibrioides (strain NA1000 / CB15N) OX=565050	Phosphoribosylformylglycinamidine synthase subunit PurQ	23372.7	1	AFDADLGSEDGAVLFR		1	1	0.07273	mkaavivfpgsncdrdckvaiersagarvemvwhqetalpddldlivlpggfsygdylrcgamaaqspvmkevvsaagkgvavvgicngfqvltevgllpgallrnaglkyvckpveldivngqtrftagygeqrqavmtvgngegnyfadeetldrlegegqvvfrykenpngsardiagivnkggnvlglmphpdrAFDADLGSEDGAVLFRsifqsa	mkaavivfpgsncdrdckvaiersagarvemvwhqetalpddldlivlpggfsygdylrcgamaaqspvmkevvsaagkgvavvgicngfqvltevgllpgallrnaglkyvckpveldivngqtrftagygeqrqavmtvgngegnyfadeetldrlegegqvvfrykenpngsardiagivnkggnvlglmphpdrAFDADLGSEDGAVLFRsifqsa					66326.5	72493.3	118300	3	T	720	0	0	12.3177	7.90701e-05
A0A0H3C682	CCNA_00207	Caulobacter vibrioides (strain NA1000 / CB15N) OX=565050	Succinyl-CoA:3-ketoacid-coenzyme A transferase subunit B	22487.4	1	LIELAPGVTVDEVK		1	1	0.06573	mawtrdevaaraakelqdgfyvnlgigiptlvanhipegmhvtlqsengmlgmgpfpyegeedadlinagkqtiteldsssyfssadsfamirgghialsilggmqvsengdlanwmvpgkmvkgmggamdlvagvkrvvvvmdhceksgapkllkqcslpltgagvvdllitelgvfeinrgktpvkLIELAPGVTVDEVKakteaafevav	mawtrdevaaraakelqdgfyvnlgigiptlvanhipegmhvtlqsengmlgmgpfpyegeedadlinagkqtiteldsssyfssadsfamirgghialsilggmqvsengdlanwmvpgkmvkgmggamdlvagvkrvvvvmdhceksgapkllkqcslpltgagvvdllitelgvfeinrgktpvkLIELAPGVTVDEVKakteaafevav					96945.8			1	T	721	0	0	12.2901	7.90701e-05
A0A0H3C963	ntrX	Caulobacter vibrioides (strain NA1000 / CB15N) OX=565050	Nitrogen assimilation regulatory protein ntrX	50380.7	1	TAADSDQALAAIR|AQTLSPDGLIGK		2	2	0.05411	msadvlvvddeadirdlvagiledegyavrTAADSDQALAAIRarkpallvldiwmqgggmdglelldmvkaldadlpvimisghgnietavsaikrgayeflekpfksdrllliveraleaaglrrenrrlrAQTLSPDGLIGKsapaqalrqlilkvapansrvlvsgppgagkelvarlihgastrarqefvavsaagmaperldvelfgeegeggrprkigvferahggtlyldevadmpretqgrilrvlveqrfrrvggdndvqvdvrvissssrdlrdeiaagrfredlfhrlnvvpvrvpglaerredipelinyfveriseatglarrrlgedalatlqvqawpgnvrqlrnnvermlilasgepgdvitaemlsgaeqpsagnagaigaeriialplrearelfereylnaqilrfggnisrtanfigmersalhrklkslgvsgargdeee	msadvlvvddeadirdlvagiledegyavrTAADSDQALAAIRarkpallvldiwmqgggmdglelldmvkaldadlpvimisghgnietavsaikrgayeflekpfksdrllliveraleaaglrrenrrlrAQTLSPDGLIGKsapaqalrqlilkvapansrvlvsgppgagkelvarlihgastrarqefvavsaagmaperldvelfgeegeggrprkigvferahggtlyldevadmpretqgrilrvlveqrfrrvggdndvqvdvrvissssrdlrdeiaagrfredlfhrlnvvpvrvpglaerredipelinyfveriseatglarrrlgedalatlqvqawpgnvrqlrnnvermlilasgepgdvitaemlsgaeqpsagnagaigaeriialplrearelfereylnaqilrfggnisrtanfigmersalhrklkslgvsgargdeee		141151	141375	157581				7	T	722	0	0	12.2866	7.90701e-05
A0A0H3C5B8	CCNA_00169	Caulobacter vibrioides (strain NA1000 / CB15N) OX=565050	Uncharacterized protein	53152.8	1	IPGLLYQLAGR		1	1	0.02148	mklyrnlilmscaamalagcgsddisspgtggnvtinnpttpttpttpttpagvtpasgcptiadpqqlkddgtitgptgtwrvctlpsrvnrsitlpkIPGLLYQLAGRvdvgtdggftrtaadtnvtltiepgvivyggtgvswlavnrgnrinavgtatrpivftsrdnilglntetsqgqwggivllgrakitdcstgsttantcerqtegaadpalfggsddadnsgimqyvqirysgyvlganvelqsltpsgigsgtvlshiqsynssddgveffggipqmkyfvsvgadddsldvdvgaranfqyglmiqrdgagdalmeidsngretelprtdlrlsnftmiqrqvssnneasnqaslllrgnsdttiansimlspnneclrmngsgttpatltarsfvmscnaakylgtgtynattvaaqfgsgannnndaftstlnafvnganelavavfnatglgaffgattyigavrdsndtwyagwtcnsgaanfgststactslptn	mklyrnlilmscaamalagcgsddisspgtggnvtinnpttpttpttpttpagvtpasgcptiadpqqlkddgtitgptgtwrvctlpsrvnrsitlpkIPGLLYQLAGRvdvgtdggftrtaadtnvtltiepgvivyggtgvswlavnrgnrinavgtatrpivftsrdnilglntetsqgqwggivllgrakitdcstgsttantcerqtegaadpalfggsddadnsgimqyvqirysgyvlganvelqsltpsgigsgtvlshiqsynssddgveffggipqmkyfvsvgadddsldvdvgaranfqyglmiqrdgagdalmeidsngretelprtdlrlsnftmiqrqvssnneasnqaslllrgnsdttiansimlspnneclrmngsgttpatltarsfvmscnaakylgtgtynattvaaqfgsgannnndaftstlnafvnganelavavfnatglgaffgattyigavrdsndtwyagwtcnsgaanfgststactslptn		60223.8	45840.4	47608.2	40326.6			4	T	723	0	0	12.2765	7.90701e-05
B8H0X4	queF	Caulobacter vibrioides (strain NA1000 / CB15N) OX=565050	NADPH-dependent 7-cyano-7-deazaguanine reductase	16851.6	1	TDLNVTQLGR|VVDAPESPEAAVLER|VVDAPESPEAAVLERVPNPQSDVLYLAR|LYLTSFR		4	4	0.29801	mTDLNVTQLGRVVDAPESPEAAVLERVPNPQSDVLYLARfvapeftslcpvtgqpdfahlvidyapgdwlieskslkLYLTSFRnhgsfhedctvkvarkiveiaqprwlriggywyprggipidvfwqtgpapeglwvpdqgvapyrgrg	mTDLNVTQLGRVVDAPESPEAAVLERVPNPQSDVLYLARfvapeftslcpvtgqpdfahlvidyapgdwlieskslkLYLTSFRnhgsfhedctvkvarkiveiaqprwlriggywyprggipidvfwqtgpapeglwvpdqgvapyrgrg		145286	198356	80915	207946	191631	229953	11	T	724	0	0	12.2742	7.90701e-05
A0A0H3C958	pbpY	Caulobacter vibrioides (strain NA1000 / CB15N) OX=565050	Multimodular transpeptidase-transglycosylase PbpY	86134.2	1	SFGVGAAAYNYFGK|AMAEPLVVQAAPK|VALEGQPVVDFKPPK|DADYFVEEVR|FAAPGEQVMDPITAYQVTSMLQGVVQR|NVLLTSDATVGR|GLEQSINAMTVR|AGDLVFVEK|LTAAYAPFVNGGR		9	9	0.15843	mdlkpterwmaiagvavlsaiavagfaiaiyaawlfhdmpdagelqdyrpptatrvyawdgtligeyskerrifipydqippqlaqaflaaedrnffqhggvdvgglsramiknvgnavrgrrleggstitqqvakNVLLTSDATVGRkfkeailahrleqsltkqqilelylneiwlgyrSFGVGAAAYNYFGKalpdltlaecaylaslpkgpdnyhpirnrakaitrrnwvlgqmaeqgwvskadaqkAMAEPLVVQAAPKraayrDADYFVEEVRqrgmatlgprlneggyymrttldprlqtaarvalmdglekydrrhgwrgawgrvepsdlnwekkalakaapserrqwraalvtgndgrvrlvkgegegqivsedmtwakagkglkAGDLVFVEKaaqggyrlrqipavngalvamepytgrivalvggysyslsnfnratqamrqpgssfkpfvyaaalengytpasvivdsaitfkgangeewspenyhkefygaqplrkGLEQSINAMTVRlaqgvgmkkivdfakrtgvvrdmdpvlamalgagettpfkLTAAYAPFVNGGRrvephlielvqdregkvifradkrdcerceagfngdesprFAAPGEQVMDPITAYQVTSMLQGVVQRgtaaaasslgrplagktgttneyrsawfvgyspnlivgvfigfddnrslgdgetgatgpvpmfmdfmkVALEGQPVVDFKPPKnakfamvrgvreafrpgtepkvevaptdgpipyqdlppglppvpppaaqpgkptqkpdplsgly	mdlkpterwmaiagvavlsaiavagfaiaiyaawlfhdmpdagelqdyrpptatrvyawdgtligeyskerrifipydqippqlaqaflaaedrnffqhggvdvgglsramiknvgnavrgrrleggstitqqvakNVLLTSDATVGRkfkeailahrleqsltkqqilelylneiwlgyrSFGVGAAAYNYFGKalpdltlaecaylaslpkgpdnyhpirnrakaitrrnwvlgqmaeqgwvskadaqkAMAEPLVVQAAPKraayrDADYFVEEVRqrgmatlgprlneggyymrttldprlqtaarvalmdglekydrrhgwrgawgrvepsdlnwekkalakaapserrqwraalvtgndgrvrlvkgegegqivsedmtwakagkglkAGDLVFVEKaaqggyrlrqipavngalvamepytgrivalvggysyslsnfnratqamrqpgssfkpfvyaaalengytpasvivdsaitfkgangeewspenyhkefygaqplrkGLEQSINAMTVRlaqgvgmkkivdfakrtgvvrdmdpvlamalgagettpfkLTAAYAPFVNGGRrvephlielvqdregkvifradkrdcerceagfngdesprFAAPGEQVMDPITAYQVTSMLQGVVQRgtaaaasslgrplagktgttneyrsawfvgyspnlivgvfigfddnrslgdgetgatgpvpmfmdfmkVALEGQPVVDFKPPKnakfamvrgvreafrpgtepkvevaptdgpipyqdlppglppvpppaaqpgkptqkpdplsgly		246179	195783	152878	43760.4			17	T	725	0	0	12.2715	7.90701e-05
A0A0H3C4H9	CCNA_00106	Caulobacter vibrioides (strain NA1000 / CB15N) OX=565050	2-polyprenyl-6-methoxyphenol hydroxylase	44455.6	1	FDSSEISGRIEGEPLGYLVENR|VLTAPLAVSAEGR		2	2	0.08314	mrapnapshdadviiagagmagstlalalasgglrpllvdpapfeaqlaptfdgrssaiayssfrqwraigagqalephaqrieqilvtdgrtpgaaarkplpaflrFDSSEISGRIEGEPLGYLVENRqiraalskavidknipviapmaakalsvepgaakltlsdgrVLTAPLAVSAEGRgsvlrraagigdigwsygqsgvvctvrlerphegvaheyflpsgpfailpltdnraslvwtestargealrqagpeafhahlmrrfgdflgavsiegpifvyplslslaermvaprlaligdaahgvhpiagqglnlglkdaaalaevlveavrhgedigaeavleryarwrrfdtvtnalafdafvrifsndnpllrlargaglavvnqiaparrffmheagggvgdlpkllrgqal	mrapnapshdadviiagagmagstlalalasgglrpllvdpapfeaqlaptfdgrssaiayssfrqwraigagqalephaqrieqilvtdgrtpgaaarkplpaflrFDSSEISGRIEGEPLGYLVENRqiraalskavidknipviapmaakalsvepgaakltlsdgrVLTAPLAVSAEGRgsvlrraagigdigwsygqsgvvctvrlerphegvaheyflpsgpfailpltdnraslvwtestargealrqagpeafhahlmrrfgdflgavsiegpifvyplslslaermvaprlaligdaahgvhpiagqglnlglkdaaalaevlveavrhgedigaeavleryarwrrfdtvtnalafdafvrifsndnpllrlargaglavvnqiaparrffmheagggvgdlpkllrgqal		68948.5	73120.7	152181	49940.5	46973		6	T	726	0	0	12.2654	7.90701e-05
A0A0H3C797	CCNA_01399	Caulobacter vibrioides (strain NA1000 / CB15N) OX=565050	Ammonium transporter	52360.4	1	AAPEAEEDGLDISEHGER		1	1	0.03529	mkltfkplaglmlaatiagaplgatafaqeaapapvaaapaeaapapaaapaeaapapaaaptiedkmdkgdnawmltsallvllmilpglalfygglvraknmlsvmmqvstvaligfvawmlwgysfaftdggswdkfvgglgrvflngvtpasnvatfstgvvipeltfiafqstfaaitaalvvgslvermkfaaivafailwpllsyypiahmvwwwpgpnaialapedtvksgllwgfgaldfaggtvvhinagiaalvgalilgkrqgygkepmpphsltltlvgagllwvgwfgfnagsnlesngyaslamvntfiatagaglswilvewvtrkkpsalglasgivaglvavtpaagfagpmgalilglvvspiciifcsvvknalkyddsldafgihgiggivgaigtglvvnpawggagvvdytscgkdgdlstcdtavydmgvqlmaqlkavgvtilwsaiataivffiiklviglrAAPEAEEDGLDISEHGERayhs	mkltfkplaglmlaatiagaplgatafaqeaapapvaaapaeaapapaaapaeaapapaaaptiedkmdkgdnawmltsallvllmilpglalfygglvraknmlsvmmqvstvaligfvawmlwgysfaftdggswdkfvgglgrvflngvtpasnvatfstgvvipeltfiafqstfaaitaalvvgslvermkfaaivafailwpllsyypiahmvwwwpgpnaialapedtvksgllwgfgaldfaggtvvhinagiaalvgalilgkrqgygkepmpphsltltlvgagllwvgwfgfnagsnlesngyaslamvntfiatagaglswilvewvtrkkpsalglasgivaglvavtpaagfagpmgalilglvvspiciifcsvvknalkyddsldafgihgiggivgaigtglvvnpawggagvvdytscgkdgdlstcdtavydmgvqlmaqlkavgvtilwsaiataivffiiklviglrAAPEAEEDGLDISEHGERayhs					120774	130340		2	T	727	0	0	12.2653	7.90701e-05
A0A0H3CEG1	CCNA_03820	Caulobacter vibrioides (strain NA1000 / CB15N) OX=565050	Outer-membrane lipoprotein carrier protein	23621.8	1	TPLNLLLAR		1	1	0.0411	mttrrillaaglaaalaspalltpawaqgstapvpaqlsaeqkalldkatayiqglssakgrfvqtdqrgtqtqgtfylqrpgkarfaydppagllvvsngnnvnifdsrlktyesyplskTPLNLLLARevrldrgvvitdvrpladgftivaqdakrqalgrisidfsnglvglmgwtvtdikggqirvrlsdfaetadldpklfvltdprrkvgkp	mttrrillaaglaaalaspalltpawaqgstapvpaqlsaeqkalldkatayiqglssakgrfvqtdqrgtqtqgtfylqrpgkarfaydppagllvvsngnnvnifdsrlktyesyplskTPLNLLLARevrldrgvvitdvrpladgftivaqdakrqalgrisidfsnglvglmgwtvtdikggqirvrlsdfaetadldpklfvltdprrkvgkp		61512.8	54185.4		93342.6	114980	79119.9	7	T	728	0	0	12.2605	7.90701e-05
A0A0H3CAV9	CCNA_02526	Caulobacter vibrioides (strain NA1000 / CB15N) OX=565050	Dihydroorotase	45410.1	1	AVTLAPAQLLGLR|LLVDQISSAQALETLAR		2	2	0.06928	mnapqplafvnarlvdpesgydgpggvivsegvitdvakgrefgklskavrvvdcggallapglidlrvrtgepgaetketlasaakaaaaggvtsfvvqpdtapaiddpsmvdfilrrardvdsarilvagaatkallgeqmaeiglmreagcvyvtdagkpivdskvmqrvltyakgfdtllahrpmdpwlgkggaaiggefagrmglpsispmaerimlerdvalleatggrLLVDQISSAQALETLARakgkglrinasvsinhlsfneldigdyrtfaklnpplrgeddrqaliealasglidivvsshspapaedkrlpfdeaapgavgletllpallslyheerlplldlirAVTLAPAQLLGLRggrlapgapadlvlcdidapiivdaarllsksknspfdgrrlqgqvlmtvvdgrvvhraeg	mnapqplafvnarlvdpesgydgpggvivsegvitdvakgrefgklskavrvvdcggallapglidlrvrtgepgaetketlasaakaaaaggvtsfvvqpdtapaiddpsmvdfilrrardvdsarilvagaatkallgeqmaeiglmreagcvyvtdagkpivdskvmqrvltyakgfdtllahrpmdpwlgkggaaiggefagrmglpsispmaerimlerdvalleatggrLLVDQISSAQALETLARakgkglrinasvsinhlsfneldigdyrtfaklnpplrgeddrqaliealasglidivvsshspapaedkrlpfdeaapgavgletllpallslyheerlplldlirAVTLAPAQLLGLRggrlapgapadlvlcdidapiivdaarllsksknspfdgrrlqgqvlmtvvdgrvvhraeg					88335.8	75899	95918.8	6	T	729	0	0	12.2559	7.90701e-05
A0A0H3C9J6	trpE	Caulobacter vibrioides (strain NA1000 / CB15N) OX=565050	Anthranilate synthase component 1	55759.6	1	LIDDLETPVSAYLK|VTESFTIER		2	2	0.04483	mslepafdafseaydsgrqqvvwtrLIDDLETPVSAYLKiaqarpysflfesveggawrgrysivtmnpdlvwrcrgdqaeiaegddiaagrftpqpggaldslrdlvarsrmdlpkglppmaagvfgalgydlvrlverlpdvnpdalnlpdgimtrpsivavfdaiaqeiiltttvrpqagvsakaahdaararieavmadlhrplahdaprpprgpmdfttpvsradyaevvakakdyiaagdifqvvashrfrapfdlppfalyrslrrtnpspflfflnldgfnlvgsspeilvrlrdgkitirpiagtrprgatpeedaaleaelladpkeraehlmlldlgrndvgrvamlnhhgrnappeqarpkgpnvrVTESFTIERyshvmhivsnvegtapegvdpvdvlmaalpagtlsgapkvrameiidelevekrgisyagavgyfgadgavdtcivlrtalvkdgmmyvqagggivadsdpdaeydetlhksralkraaeeawrfs	mslepafdafseaydsgrqqvvwtrLIDDLETPVSAYLKiaqarpysflfesveggawrgrysivtmnpdlvwrcrgdqaeiaegddiaagrftpqpggaldslrdlvarsrmdlpkglppmaagvfgalgydlvrlverlpdvnpdalnlpdgimtrpsivavfdaiaqeiiltttvrpqagvsakaahdaararieavmadlhrplahdaprpprgpmdfttpvsradyaevvakakdyiaagdifqvvashrfrapfdlppfalyrslrrtnpspflfflnldgfnlvgsspeilvrlrdgkitirpiagtrprgatpeedaaleaelladpkeraehlmlldlgrndvgrvamlnhhgrnappeqarpkgpnvrVTESFTIERyshvmhivsnvegtapegvdpvdvlmaalpagtlsgapkvrameiidelevekrgisyagavgyfgadgavdtcivlrtalvkdgmmyvqagggivadsdpdaeydetlhksralkraaeeawrfs		72842.6			93396.6	43315.5	94801.6	6	T	730	0	0	12.2476	7.90701e-05
A0A0H3C9Z9	stpD	Caulobacter vibrioides (strain NA1000 / CB15N) OX=565050	Stalk cross-band protein StpD	28432.6	1	IGPVLAFGGPCGK|TQDLIDEVKLR		2	2	0.09195	mgrrsrvyqsefpvdqpvpvfdptlvfllvlaglaiiglaffagrltgrgdkgdkhaetpkiihetikakcvaassahsgelvtkTQDLIDEVKLRIGPVLAFGGPCGKtfellnkamkgerpedkkddhgkgdkhghgkghdhkghdkdhdhaggghhddpkatpakagvevlsrnvtivgsqtvlltdtkpdhgehdphdegpkpleykehiqllrlavaefsdfwnrktcldelracqqallttpeppkdkhaaaahh	mgrrsrvyqsefpvdqpvpvfdptlvfllvlaglaiiglaffagrltgrgdkgdkhaetpkiihetikakcvaassahsgelvtkTQDLIDEVKLRIGPVLAFGGPCGKtfellnkamkgerpedkkddhgkgdkhghgkghdhkghdkdhdhaggghhddpkatpakagvevlsrnvtivgsqtvlltdtkpdhgehdphdegpkpleykehiqllrlavaefsdfwnrktcldelracqqallttpeppkdkhaaaahh			187529	134224		55752	69033.6	5	T	731	0	0	12.2393	7.90701e-05
A0A0H3C620	hetN	Caulobacter vibrioides (strain NA1000 / CB15N) OX=565050	Ketoacyl reductase hetN	27874.3	1	IYASHGYDVALTAR		1	1	0.05263	marrlalitgasagigaasarIYASHGYDVALTARrvdrleglaaeiklrsgveayaipadlaepggvgavlaaiaeqgrevdalinnagyglpgtydatswedqakflqlmltsvcemthkvlpgmverrfgrivnvaslaglvpgaaghtlyaatkgflvkfsqslhlenlangvhvsalcpgftysefhdvngtraqvsqgvpewmwlgadevaaagyeaaeanrsicvpgapnkaiaaiakivpddwalalmasqgsrfrkv	marrlalitgasagigaasarIYASHGYDVALTARrvdrleglaaeiklrsgveayaipadlaepggvgavlaaiaeqgrevdalinnagyglpgtydatswedqakflqlmltsvcemthkvlpgmverrfgrivnvaslaglvpgaaghtlyaatkgflvkfsqslhlenlangvhvsalcpgftysefhdvngtraqvsqgvpewmwlgadevaaagyeaaeanrsicvpgapnkaiaaiakivpddwalalmasqgsrfrkv			40580.9	37470.4				3	T	732	0	0	12.2367	7.90701e-05
A0A0H3CCI9	atpC	Caulobacter vibrioides (strain NA1000 / CB15N) OX=565050	ATP synthase epsilon chain	9007.53	1	AKLHFSLVAPER|LHFSLVAPER|ELFSGEVDMVQAPGAEGDFGVLANHAPFMTTLR		3	3	0.52326	mAKLHFSLVAPERELFSGEVDMVQAPGAEGDFGVLANHAPFMTTLRegkvtvkdgattkvfdiqggfadvgpegltilaehaveaa	mAKLHFSLVAPERELFSGEVDMVQAPGAEGDFGVLANHAPFMTTLRegkvtvkdgattkvfdiqggfadvgpegltilaehaveaa		650259	601257	597226				10	T	733	0	0	12.2309	7.90701e-05
A0A0H3CBV6	CCNA_03239	Caulobacter vibrioides (strain NA1000 / CB15N) OX=565050	Putrescine-binding periplasmic protein	40369.5	1	IALLSESADLVR		1	1	0.03261	mstitqrglnkaglsrrslltatgaaaigltftacgekpkaapgaeeaklnfynwdtyigettlgdfkkatgidvnmslfatndelfaklkagnpgfdvvvpsnefvtrmsqggllepldhakipnmknidpsflnpefdpgrkfsmpytwlllgigyrkskvkgvpdswkwlfdsdqykgrIALLSESADLVRlsakylghsvnnipqdmlpkieqmlikqkpfvkafhddngqdmlmsgevdlvleyngdiaqamkedpdldfvvpkegslinsdtlcipkgaprpnnahafinylldaqagaeisktilyptpnaaakalmpedyknnpvifppadvmakceygafegaekasqyeelitrvraa	mstitqrglnkaglsrrslltatgaaaigltftacgekpkaapgaeeaklnfynwdtyigettlgdfkkatgidvnmslfatndelfaklkagnpgfdvvvpsnefvtrmsqggllepldhakipnmknidpsflnpefdpgrkfsmpytwlllgigyrkskvkgvpdswkwlfdsdqykgrIALLSESADLVRlsakylghsvnnipqdmlpkieqmlikqkpfvkafhddngqdmlmsgevdlvleyngdiaqamkedpdldfvvpkegslinsdtlcipkgaprpnnahafinylldaqagaeisktilyptpnaaakalmpedyknnpvifppadvmakceygafegaekasqyeelitrvraa			124155	143208				3	T	734	0	0	12.2298	7.90701e-05
A0A0H3C7B3	CCNA_01103	Caulobacter vibrioides (strain NA1000 / CB15N) OX=565050	ADP-heptose--LPS heptosyltransferase	34605.4	1	TDFAQLAVLGAR|ITLLTTPPFEALAK		2	2	0.0805	mskeikkvlviklgalgdfvlalaamrkireahpkakITLLTTPPFEALAKlspyfnsvetdgrpddfgqtlamigrirkarydrvydlqtnsrtngyfqmlrpfppqwngiavgcslpqkgsarltmhtlerqadqlraagiwpdaptepgsapppdlswilrkhkeprpvagaaaprpyvlfvpggsahrlekrwpvecyaqlgsllkakgldiviiggpqesamarhiqkavggardltgrTDFAQLAVLGARaaltvgndtgpthllaaagaptialfsdasdpelcgprghvavirspdlkalpvstvasaamallph	mskeikkvlviklgalgdfvlalaamrkireahpkakITLLTTPPFEALAKlspyfnsvetdgrpddfgqtlamigrirkarydrvydlqtnsrtngyfqmlrpfppqwngiavgcslpqkgsarltmhtlerqadqlraagiwpdaptepgsapppdlswilrkhkeprpvagaaaprpyvlfvpggsahrlekrwpvecyaqlgsllkakgldiviiggpqesamarhiqkavggardltgrTDFAQLAVLGARaaltvgndtgpthllaaagaptialfsdasdpelcgprghvavirspdlkalpvstvasaamallph		107007	76654.3	117788	92876.1		94833.5	6	T	735	0	0	12.2248	7.90701e-05
A0A0H3CAD5	CCNA_02676	Caulobacter vibrioides (strain NA1000 / CB15N) OX=565050	Uncharacterized protein	31576.8	1	FSASDAAFSGFR		1	1	0.04027	makFSASDAAFSGFRlvrenlktvgiwiavmtvvsiianaltihffgaqmeaamtlmsnpdgaspeemtkladqmiptllwtlpynlvvqgvtlaalnrmiqrrddnrfaflrvgkdellqiavsvltglllmavffggalltgvlsavgggllgvlvllgailgaiyllvrlslasamtfdkgeivffrsmsvtkgafwsllgaylvavvmsmivwlliviivyaavaivtgdfsaaggalradttslssyftpsgivqqlfsgfmavlsalimlspaptiyremtggqtasegwgg	makFSASDAAFSGFRlvrenlktvgiwiavmtvvsiianaltihffgaqmeaamtlmsnpdgaspeemtkladqmiptllwtlpynlvvqgvtlaalnrmiqrrddnrfaflrvgkdellqiavsvltglllmavffggalltgvlsavgggllgvlvllgailgaiyllvrlslasamtfdkgeivffrsmsvtkgafwsllgaylvavvmsmivwlliviivyaavaivtgdfsaaggalradttslssyftpsgivqqlfsgfmavlsalimlspaptiyremtggqtasegwgg		125605	91542.9	135282	62330.1	65663.1		7	T	736	0	0	12.2218	7.90701e-05
A0A0H3CA55	der	Caulobacter vibrioides (strain NA1000 / CB15N) OX=565050	GTPase Der	63498.8	1	GAPVVALSGETGK|EGVTALDEVFAAILR|LAIVDDQPGVTR|LLGEDRLLTGPEAGITR|ESFDLPGVPLR|TAGGKAAAPR		6	6	0.13265	mplklaivgrpnvgkstlfnrlagkkLAIVDDQPGVTRdrryasgslgdlelelidtagfedvddsslearmraqteaaieeadvslfvfdsrEGVTALDEVFAAILRkrdkpvivaankaegkageagageafrlglgepipisgehgegmaelyaallafepqveagddedddskpiriaiigrpnagkstlvnrLLGEDRLLTGPEAGITRdsisvdwewdgrkirlvdtaglrrkakvqdkleklstadtiraitfaevvllvmdathpfeiqdlqiadlaeregravvfvlakwdliedqaahltafrehaermlpqlrGAPVVALSGETGKgighlmpavikthrdwstkvktrdlndwlqmamqrhpppavsgrrvkpkymaqtkarpptfvlfssradqmpdhyrrylinslrESFDLPGVPLRitiksganpyadgeakghsgrgkreferrereeerirasrntvkkskrlaaeaaakaaeaaglpdpgkvavkpvkkkgpavakaapseaagvsepgkaavksvkakgpraqkkvattpsykvgtkTAGGKAAAPRrpaagsrtvrgntgpgrpkgr	mplklaivgrpnvgkstlfnrlagkkLAIVDDQPGVTRdrryasgslgdlelelidtagfedvddsslearmraqteaaieeadvslfvfdsrEGVTALDEVFAAILRkrdkpvivaankaegkageagageafrlglgepipisgehgegmaelyaallafepqveagddedddskpiriaiigrpnagkstlvnrLLGEDRLLTGPEAGITRdsisvdwewdgrkirlvdtaglrrkakvqdkleklstadtiraitfaevvllvmdathpfeiqdlqiadlaeregravvfvlakwdliedqaahltafrehaermlpqlrGAPVVALSGETGKgighlmpavikthrdwstkvktrdlndwlqmamqrhpppavsgrrvkpkymaqtkarpptfvlfssradqmpdhyrrylinslrESFDLPGVPLRitiksganpyadgeakghsgrgkreferrereeerirasrntvkkskrlaaeaaakaaeaaglpdpgkvavkpvkkkgpavakaapseaagvsepgkaavksvkakgpraqkkvattpsykvgtkTAGGKAAAPRrpaagsrtvrgntgpgrpkgr		188630	194551	215774	201588	133948	212427	30	T	737	0	0	12.1975	7.90701e-05
B8H4A3	folD	Caulobacter vibrioides (strain NA1000 / CB15N) OX=565050	Bifunctional protein FolD	30665.2	1	QADIVVAAVGR		1	1	0.03704	maqaklidgkafaadlrakiaeevaalkaehgvtpglavvlvgedpasqvyvrnkgeqttaagmysethrlpetttqdellavvaklnadpkihgvlvqfpvpphisqmdvvaalspdkdvdgltvtnagrlasglpalapctptgcmmlirdaigdlkgktavvigrsnlmgkpmaqmllaadctvtiahsrsqdlpsivrQADIVVAAVGRaemvkadwvkpgavvidvgitrfpardpeaaaagktrlvgdvafdevrevagaitpvpggvgpmtiacllantltaakrlsgia	maqaklidgkafaadlrakiaeevaalkaehgvtpglavvlvgedpasqvyvrnkgeqttaagmysethrlpetttqdellavvaklnadpkihgvlvqfpvpphisqmdvvaalspdkdvdgltvtnagrlasglpalapctptgcmmlirdaigdlkgktavvigrsnlmgkpmaqmllaadctvtiahsrsqdlpsivrQADIVVAAVGRaemvkadwvkpgavvidvgitrfpardpeaaaagktrlvgdvafdevrevagaitpvpggvgpmtiacllantltaakrlsgia		34780.3	36584.7		78409.5	70027.9	86756.3	5	T	738	0	0	12.1961	7.90701e-05
B8H3C9	purA	Caulobacter vibrioides (strain NA1000 / CB15N) OX=565050	Adenylosuccinate synthetase	45690.1	1	VGEGPFPAELFDEVGKHLSTVGR|LALLPSGVVQGK|ILSYAQPAWR		3	3	0.10514	manvtvvgaqwgdegkgkivdwlsnradvvvrfqgghnaghtlvvdgkvykLALLPSGVVQGKlsvigngvvvdpwhllseidkiadqgvaitpdlliladnaclilplhrdldqareaastqkigttgrgigpayedkvgrrairvadladpealkpkierllahhgalrrglglpeanaqelfdalmelaprILSYAQPAWRvldqaykagrrilfegaqgslldvdhgtypfvtssntaagqasagsgmgpsatgfvlgivkayttrVGEGPFPAELFDEVGKHLSTVGRevgvntgrarrcgwfdsvlvrqsvaingihgvaltkldvldglktlkicvgykigdkvvdylpaglrdqaaatpvyeeiegwtestagarsfkdlnanaikyvrrveeligapvallstsperddtilmrdpfqg	manvtvvgaqwgdegkgkivdwlsnradvvvrfqgghnaghtlvvdgkvykLALLPSGVVQGKlsvigngvvvdpwhllseidkiadqgvaitpdlliladnaclilplhrdldqareaastqkigttgrgigpayedkvgrrairvadladpealkpkierllahhgalrrglglpeanaqelfdalmelaprILSYAQPAWRvldqaykagrrilfegaqgslldvdhgtypfvtssntaagqasagsgmgpsatgfvlgivkayttrVGEGPFPAELFDEVGKHLSTVGRevgvntgrarrcgwfdsvlvrqsvaingihgvaltkldvldglktlkicvgykigdkvvdylpaglrdqaaatpvyeeiegwtestagarsfkdlnanaikyvrrveeligapvallstsperddtilmrdpfqg		250483	236795	184433	212393	184957	150476	13	T	739	0	0	12.1959	7.90701e-05
A0A0H3C508	CCNA_00312	Caulobacter vibrioides (strain NA1000 / CB15N) OX=565050	Putative membrane spanning protein	13550.6	1	VALGDEGIPELAR		1	1	0.09774	mdtivsghaaalwaglnlflllilsllvvrlrqkhkVALGDEGIPELARairafgnaseyipsgiaalavlavagaaplaihvvgfilfagrvvhaiglsnsggasipravgmvatwlayifagvalllsaig	mdtivsghaaalwaglnlflllilsllvvrlrqkhkVALGDEGIPELARairafgnaseyipsgiaalavlavagaaplaihvvgfilfagrvvhaiglsnsggasipravgmvatwlayifagvalllsaig			135015	278452				2	T	740	0	0	12.1924	7.90701e-05
A0A0H3CAM8	CCNA_02491	Caulobacter vibrioides (strain NA1000 / CB15N) OX=565050	Protocatechuate 3,4-dioxygenase beta chain	26429.4	1	EDAGQPPSLHAPYASTVPR|LVTQMYFPDDPLIEIDPIANAVPLPYR		2	2	0.19574	mnpnfkrEDAGQPPSLHAPYASTVPRsprqplvriphtltettgpsnawprlmggamadlttqhkampqgqriivsgrvldedgrpvpntvmeiwqanaagryihkkdqwdapldpnftgagrvitddegryqfvsirpgaypwgnhhnawrpahihlsllgpafatrLVTQMYFPDDPLIEIDPIANAVPLPYRqrlvsrfdieatkpnwalgylfdvvlrgrdqtpfeddhha	mnpnfkrEDAGQPPSLHAPYASTVPRsprqplvriphtltettgpsnawprlmggamadlttqhkampqgqriivsgrvldedgrpvpntvmeiwqanaagryihkkdqwdapldpnftgagrvitddegryqfvsirpgaypwgnhhnawrpahihlsllgpafatrLVTQMYFPDDPLIEIDPIANAVPLPYRqrlvsrfdieatkpnwalgylfdvvlrgrdqtpfeddhha					59522.7	53354.2	87687	3	T	741	0	0	12.1867	7.90701e-05
A0A0H3CAH9	CCNA_02696	Caulobacter vibrioides (strain NA1000 / CB15N) OX=565050	AtzE family amidohydrolase	48254.2	1	VADALEARDEVTLQNAQAAR		1	1	0.0431	msfcsvveiagevragrvtaravteatlsriqrldgginaftavtaeralaaaeavdadlaagrpvgplagvpfavknlfdleglptlagskirraaappahdatlvqrltaagavlvgalnmdefaygfvtenahdgpvrnphdptriaggssggsaaavaaglvpltlgsdtngsiripaglcgvfglkptygrlsrqgvfpfvesldhvgpfarsvedlalaydvlqgpdpsgdpicirdaeplagrldalaeqplrvgvlggwfqqgafpevlaalgrVADALEARDEVTLQNAQAARaaafcltafeggelhhedlarramdydpavrdrllagallpagvaeaaqrfrtifrdevrevfqrydillapasvcpappigqatmemdgvpvsvrknlgaftqpisyvglpvlaapvnrpgqlpigvqiiappwredlafaaalrlqragvvaahppmgal	msfcsvveiagevragrvtaravteatlsriqrldgginaftavtaeralaaaeavdadlaagrpvgplagvpfavknlfdleglptlagskirraaappahdatlvqrltaagavlvgalnmdefaygfvtenahdgpvrnphdptriaggssggsaaavaaglvpltlgsdtngsiripaglcgvfglkptygrlsrqgvfpfvesldhvgpfarsvedlalaydvlqgpdpsgdpicirdaeplagrldalaeqplrvgvlggwfqqgafpevlaalgrVADALEARDEVTLQNAQAARaaafcltafeggelhhedlarramdydpavrdrllagallpagvaeaaqrfrtifrdevrevfqrydillapasvcpappigqatmemdgvpvsvrknlgaftqpisyvglpvlaapvnrpgqlpigvqiiappwredlafaaalrlqragvvaahppmgal				53781.6				2	T	742	0	0	12.1864	7.90701e-05
B8GYE3	def	Caulobacter vibrioides (strain NA1000 / CB15N) OX=565050	Peptide deformylase	19432.8	1	ILTVDNAADLATLKK|ILTVDNAADLATLK		2	2	0.08671	mairrILTVDNAADLATLKKistpveavtdelralmddmletmydapgiglaavqvgepvrvivmdlaregedkapryfvnpeilassedlqgyeegclsvpeyydeverpskvtlrymnyqgetvveeaeglfavciqhemdhlegvlfidhlsrlrrdramakvkkarraa	mairrILTVDNAADLATLKKistpveavtdelralmddmletmydapgiglaavqvgepvrvivmdlaregedkapryfvnpeilassedlqgyeegclsvpeyydeverpskvtlrymnyqgetvveeaeglfavciqhemdhlegvlfidhlsrlrrdramakvkkarraa		87363.8	40897.5	116006				6	T	743	0	0	12.1803	7.90701e-05
B8GX51	pcm	Caulobacter vibrioides (strain NA1000 / CB15N) OX=565050	Protein-L-isoaspartate O-methyltransferase	24139.7	1	LLSQLKPNGVLVAPVGK|FNTLGLTNVITK		2	2	0.13063	msggttkaaenakadlprlmkalrdqgvtdpqvlkaiettprdlftpdlfkdrswedsalpiacgqtisqpyivglmtqaltveprsrvleigtgsgyqttilskvsrlvytieryrtlmkeaearFNTLGLTNVITKfgdggegwaeqapfdrimvtaaaeddpkrLLSQLKPNGVLVAPVGKgpvqslrryagdgkggfrveilcdvrfvpllagvakdq	msggttkaaenakadlprlmkalrdqgvtdpqvlkaiettprdlftpdlfkdrswedsalpiacgqtisqpyivglmtqaltveprsrvleigtgsgyqttilskvsrlvytieryrtlmkeaearFNTLGLTNVITKfgdggegwaeqapfdrimvtaaaeddpkrLLSQLKPNGVLVAPVGKgpvqslrryagdgkggfrveilcdvrfvpllagvakdq		161833	41702.6	65014.3	32503.9		43430.9	7	T	744	0	0	12.1737	7.90701e-05
A0A0H3CC87	CCNA_02488	Caulobacter vibrioides (strain NA1000 / CB15N) OX=565050	Acetate/3-ketoacid CoA transferase, subunit A	26574.7	1	AGGAGIPAFYTK|ADPEGNLVFR|NFNPVMATAGK		3	3	0.13469	merpmkskiyesaaaalegvvfdgmtlmsggfglsgnpetlipalkdtgvkaltvisnncgadgfglwmllnngqirkmvssyvgenklfeqlylsgelelelnpqgtlaerirAGGAGIPAFYTKtgvgtvvaegkpvetfegepylretwlradlsivkawkADPEGNLVFRmtarNFNPVMATAGKvtiveveeiveageldanaihtpgiyvdrivkstinekrieklttrpreihagetv	merpmkskiyesaaaalegvvfdgmtlmsggfglsgnpetlipalkdtgvkaltvisnncgadgfglwmllnngqirkmvssyvgenklfeqlylsgelelelnpqgtlaerirAGGAGIPAFYTKtgvgtvvaegkpvetfegepylretwlradlsivkawkADPEGNLVFRmtarNFNPVMATAGKvtiveveeiveageldanaihtpgiyvdrivkstinekrieklttrpreihagetv					185416	308622	304409	10	T	745	0	0	12.1627	7.90701e-05
A0A0H3CAW8	nuoN	Caulobacter vibrioides (strain NA1000 / CB15N) OX=565050	NADH-quinone oxidoreductase subunit N	50387.5	1	AMWFDDAAGAVDAPSPSAR|GVAFGGVYVADAAATYAK	DGKPMETIQDMAGLVK	3	2	0.10905	mgeepmtfsanfslvlpevvlaiaalvllvagtfrgkvgaiftlaavasliaaaatavlgpkGVAFGGVYVADAAATYAKvaiylssavavvlgdrwlaqrgdqkfeyavlvilaalgmgvtasagdlislyigvelqslalyvlaamrrddaksseaglkyfvlgalssglllygssliygftgsthfsqialaaahggshgvgllfglvfvicglafkvsaapfhmwtpdvyegaptpvvgffsaapklaammmfarvlgdafpaseeqwrqilviaallsvfvgafaglaqsnlkrlwayssianvgyallgvaaggevglqsmlifmtlymvdvtgffaclqalnrDGKPMETIQDMAGLVKqrpgialamtafslsalglppfsgfwakyfvfkaamgsgdvmlqwaaviglvgsvvaafyylrlikAMWFDDAAGAVDAPSPSARavgfaaaifsfpivlvalvwlepaakaaaaafgha	mgeepmtfsanfslvlpevvlaiaalvllvagtfrgkvgaiftlaavasliaaaatavlgpkGVAFGGVYVADAAATYAKvaiylssavavvlgdrwlaqrgdqkfeyavlvilaalgmgvtasagdlislyigvelqslalyvlaamrrddaksseaglkyfvlgalssglllygssliygftgsthfsqialaaahggshgvgllfglvfvicglafkvsaapfhmwtpdvyegaptpvvgffsaapklaammmfarvlgdafpaseeqwrqilviaallsvfvgafaglaqsnlkrlwayssianvgyallgvaaggevglqsmlifmtlymvdvtgffaclqalnrDGKPMETIQDMAGLVKqrpgialamtafslsalglppfsgfwakyfvfkaamgsgdvmlqwaaviglvgsvvaafyylrlikAMWFDDAAGAVDAPSPSARavgfaaaifsfpivlvalvwlepaakaaaaafgha		291249	239242	321946	212541	129184		10	T	746	0	0	12.1533	7.90701e-05
A0A0H3C5G2	CCNA_01065	Caulobacter vibrioides (strain NA1000 / CB15N) OX=565050	Glycosyltransferase	39081	1	ALDTQAISEAR|KPVITTTDSGGVLELVEHGR|AVFTNSQVVADR|FSHTGYGDEIVAISR		4	4	0.16812	mrivllssivpfinggarfivewleeklieagheverfylpfvddpneilhqiaawrlmdltqwcdrvicfrppayvvdhpnkvlwfihhirtfydlwdtpyrgmpddaqhrairdnlrALDTQAISEARAVFTNSQVVADRlkafngldatplyppiyqperFSHTGYGDEIVAISRlephkrqalmieamqyvksgvklrlagtassaeygrqlvkmthdlgvadrviledrwisedekadmlkqalavaylpkdedsygypslegaharKPVITTTDSGGVLELVEHGRnglisapdpralaeqfdrlhadkaatakmgtaslnrlaemkidwstvverlts	mrivllssivpfinggarfivewleeklieagheverfylpfvddpneilhqiaawrlmdltqwcdrvicfrppayvvdhpnkvlwfihhirtfydlwdtpyrgmpddaqhrairdnlrALDTQAISEARAVFTNSQVVADRlkafngldatplyppiyqperFSHTGYGDEIVAISRlephkrqalmieamqyvksgvklrlagtassaeygrqlvkmthdlgvadrviledrwisedekadmlkqalavaylpkdedsygypslegaharKPVITTTDSGGVLELVEHGRnglisapdpralaeqfdrlhadkaatakmgtaslnrlaemkidwstvverlts		56076.7	89812.1	65384.3				5	T	747	0	0	12.1434	7.90701e-05
A0A0H3CET9	CCNA_03401	Caulobacter vibrioides (strain NA1000 / CB15N) OX=565050	Conserved hypothetical cytosolic protein	26335.5	1	GIVPEDPTLRPASEAGQFEPEVEEEEEDFRAPR|GADPIGNGQLNREELDRAQANPDYR		2	2	0.24473	msdilmpkatavwlvdntslsfeqiadfcglhplevrgiadgevardirGADPIGNGQLNREELDRAQANPDYRmkalvsrhaellkpakkaprytpvsrrqdrpdaiawflrhhpevtdaqiskilgttkatieqvrarthwnaanikpvdpvtlglvgqleldalvkkaaekkakddlkkGIVPEDPTLRPASEAGQFEPEVEEEEEDFRAPRgdlkaedvfgkstgyvdeeded	msdilmpkatavwlvdntslsfeqiadfcglhplevrgiadgevardirGADPIGNGQLNREELDRAQANPDYRmkalvsrhaellkpakkaprytpvsrrqdrpdaiawflrhhpevtdaqiskilgttkatieqvrarthwnaanikpvdpvtlglvgqleldalvkkaaekkakddlkkGIVPEDPTLRPASEAGQFEPEVEEEEEDFRAPRgdlkaedvfgkstgyvdeeded		164941		48876.2				3	T	748	0	0	12.1409	7.90701e-05
B8GVZ8	fabA	Caulobacter vibrioides (strain NA1000 / CB15N) OX=565050	3-hydroxydecanoyl-[acyl-carrier-protein] dehydratase	18746.5	1	NAYTFEELLACGR|FTGQVTPDIK		2	2	0.13529	mqkNAYTFEELLACGRgemfgpgnaqlpappmlmfdrivrieaeggkygkgyveaefdirpdlwffdchfigdpvmpgclgldamwqlvgfflgwsggpgrgralgvgevkFTGQVTPDIKkvvykidlkrvimrklvmgiadgvleadgkviyetsdlkvglftpeqma	mqkNAYTFEELLACGRgemfgpgnaqlpappmlmfdrivrieaeggkygkgyveaefdirpdlwffdchfigdpvmpgclgldamwqlvgfflgwsggpgrgralgvgevkFTGQVTPDIKkvvykidlkrvimrklvmgiadgvleadgkviyetsdlkvglftpeqma						131956		4	T	749	0	0	12.0747	7.90701e-05
A0A0H3C750	CCNA_01373	Caulobacter vibrioides (strain NA1000 / CB15N) OX=565050	Uncharacterized protein	27676.6	1	AGGAVVSGVAAPGAGLNVR|VTLAGAALPEADIR		2	2	0.12313	mirirsrgfkpsilvvaaatlltacdpggqgdakrtekidsaeagylpppalesvqraggrVTLAGAALPEADIRlgspdgevvlgkadpegrwsvavpiqpgvrlfglsmtrdgrtvqaegyvmvseegqvallragagawrlatassaprilavdidrAGGAVVSGVAAPGAGLNVRidrvvsgggraddkgrffiamkdpmsrgphdiqiggeggedqvtiaatpplalnsgpvraervptgwridwvtpgggvqttllirrdgr	mirirsrgfkpsilvvaaatlltacdpggqgdakrtekidsaeagylpppalesvqraggrVTLAGAALPEADIRlgspdgevvlgkadpegrwsvavpiqpgvrlfglsmtrdgrtvqaegyvmvseegqvallragagawrlatassaprilavdidrAGGAVVSGVAAPGAGLNVRidrvvsgggraddkgrffiamkdpmsrgphdiqiggeggedqvtiaatpplalnsgpvraervptgwridwvtpgggvqttllirrdgr		78604.6	65980.3	79392.7	35785.9		33322.9	6	T	750	0	0	11.5683	0.000121315
B8H2S1	hutH	Caulobacter vibrioides (strain NA1000 / CB15N) OX=565050	Histidine ammonia-lyase	53378.7	1	IGDADLETLQR|AYPASVDSIPTSANQEDHVSMAAHGAR		2	2	0.07407	merpvtelvlnpgavplaewkaiyrgasarlaesawpviaesaaavqrilakgepvygintgfgklasvrIGDADLETLQRnivlshaagvgepspvpvirlmmalklaslaqgasgvrvetvrmleemlvegltpvvpcqgsvgasgdlaplshmaatmigvgeifvggqrlpaaqalaqaglepltlgpkeglallngtqfstanalaglfeaerlfqsalvtgalsteaakgsdtpfdprihtlrrhvgqietaaalralmsaseirashlkedervqdpyclrcqpqvmgaaldilrqaattlateancvsdnplifpeadealsggnfhaepvafaadmialavceigsiaerriamlvdpalsglpafltpkpglnsgfmipqvtaaalvsenkqrAYPASVDSIPTSANQEDHVSMAAHGARrllamvenadavlgiellaaaqgcdfhaplrssaaleavraltrskvphlsddrhfhpdmeaantlvrsgaviaavgalpgvta	merpvtelvlnpgavplaewkaiyrgasarlaesawpviaesaaavqrilakgepvygintgfgklasvrIGDADLETLQRnivlshaagvgepspvpvirlmmalklaslaqgasgvrvetvrmleemlvegltpvvpcqgsvgasgdlaplshmaatmigvgeifvggqrlpaaqalaqaglepltlgpkeglallngtqfstanalaglfeaerlfqsalvtgalsteaakgsdtpfdprihtlrrhvgqietaaalralmsaseirashlkedervqdpyclrcqpqvmgaaldilrqaattlateancvsdnplifpeadealsggnfhaepvafaadmialavceigsiaerriamlvdpalsglpafltpkpglnsgfmipqvtaaalvsenkqrAYPASVDSIPTSANQEDHVSMAAHGARrllamvenadavlgiellaaaqgcdfhaplrssaaleavraltrskvphlsddrhfhpdmeaantlvrsgaviaavgalpgvta		68690.4	62782.3	79860.5	55013.5		56158.7	7	T	751	0	0	11.4958	0.000121315
A0A0H3CAA4	murE	Caulobacter vibrioides (strain NA1000 / CB15N) OX=565050	UDP-N-acetylmuramoyl-L-alanyl-D-glutamate--2,6-diaminopimelate ligase	49960.8	1	LSDLFNRPFATDPVIAGVTADSR|GAAAILAPEGGLEGLGVPVVR|LADIAIVTDDNPRSEDPASIR|ALETLEGAAGR		4	4	0.15638	mtkrLSDLFNRPFATDPVIAGVTADSRkvttgwlfaalpgtkvdgrdfaegavakGAAAILAPEGGLEGLGVPVVRsedarrayalaaaafwgkqpamcvavtgtngktsvagfcrqiftklghkaasmgtlgvvvsqpgqpdqqltppglttpdagdvaemiarladmgvthlaleasshgvdqrridgvklsaagftnftqdhldyhgsmeayraaklrlfdtltpagamavlnadseafpdfaaaavtsgqsvfsvgeegqglrllsrtptpagqdlvveaegvvhhlklplagafqasnvlvaaglciaagedsakvlkALETLEGAAGRlqrvgrgpkggeayvdyahtpdglqtvlealrphtagkliavfgaggdrdrgkrplmgaigakLADIAIVTDDNPRSEDPASIRaaileaapgareigdrraairaavalmsegdvlvvagkgheqgqivagvvhpfddvaetlqalegvda	mtkrLSDLFNRPFATDPVIAGVTADSRkvttgwlfaalpgtkvdgrdfaegavakGAAAILAPEGGLEGLGVPVVRsedarrayalaaaafwgkqpamcvavtgtngktsvagfcrqiftklghkaasmgtlgvvvsqpgqpdqqltppglttpdagdvaemiarladmgvthlaleasshgvdqrridgvklsaagftnftqdhldyhgsmeayraaklrlfdtltpagamavlnadseafpdfaaaavtsgqsvfsvgeegqglrllsrtptpagqdlvveaegvvhhlklplagafqasnvlvaaglciaagedsakvlkALETLEGAAGRlqrvgrgpkggeayvdyahtpdglqtvlealrphtagkliavfgaggdrdrgkrplmgaigakLADIAIVTDDNPRSEDPASIRaaileaapgareigdrraairaavalmsegdvlvvagkgheqgqivagvvhpfddvaetlqalegvda		32654.9	39074.2		70128.9	165499	210143	9	T	752	0	0	11.4463	0.000121315
A0A0H3C9K1	lexA	Caulobacter vibrioides (strain NA1000 / CB15N) OX=565050	LexA repressor	25313.5	1	GAFRPQVFEGGGAPPPAASPAAAANDSR|IFGPDQVEVQGK		2	2	0.17094	mltrkqhellmfiheriketgvspsfdemkealdlasksgihrlitaleergfirrlahraralevvklpqqataaappkgrGAFRPQVFEGGGAPPPAASPAAAANDSRelpilgriaagtpidaiqhererlpvpeamlgagehyvlevqgdsmieagildgdyviikkgdtatsgeivvalvgeeatlkrlrkkggsialeaanpkyetrIFGPDQVEVQGKlvglirryh	mltrkqhellmfiheriketgvspsfdemkealdlasksgihrlitaleergfirrlahraralevvklpqqataaappkgrGAFRPQVFEGGGAPPPAASPAAAANDSRelpilgriaagtpidaiqhererlpvpeamlgagehyvlevqgdsmieagildgdyviikkgdtatsgeivvalvgeeatlkrlrkkggsialeaanpkyetrIFGPDQVEVQGKlvglirryh		183188	76497.9	154577	121881	139816	57592.7	12	T	753	0	0	11.4448	0.000121315
A0A0H3C867	CCNA_01762	Caulobacter vibrioides (strain NA1000 / CB15N) OX=565050	YjgP/YjgQ family membrane permease	41899.2	1	IAAVGAAAAIVR		1	1	0.03166	mrlierylfrqllgptllataalvalallarslsefdvlveqrqsalvflkiillalpqllgimmplalfvaalvalnrlhteqeivvcfaggmsrwrvispamrlaviaalislisglwlqpwsarqiretafqiktdvaatlvqpgqftepgpgltvyaqsidrdnkiqnlfihqelpngaastyssreaeiatrkgepvlimrhgsnqqfsrdgvlqytsfdeytfdlsslfhsdellhykiadryphelffpdltqeweqrnkdkllaeghsrfagplynialmsmalaavlggsfsrmgygkrIAAVGAAAAIVRivgfgvqaaceddpwlnvlqyivplaatawamsqifrqrvsprrktkpatpapafsgaa	mrlierylfrqllgptllataalvalallarslsefdvlveqrqsalvflkiillalpqllgimmplalfvaalvalnrlhteqeivvcfaggmsrwrvispamrlaviaalislisglwlqpwsarqiretafqiktdvaatlvqpgqftepgpgltvyaqsidrdnkiqnlfihqelpngaastyssreaeiatrkgepvlimrhgsnqqfsrdgvlqytsfdeytfdlsslfhsdellhykiadryphelffpdltqeweqrnkdkllaeghsrfagplynialmsmalaavlggsfsrmgygkrIAAVGAAAAIVRivgfgvqaaceddpwlnvlqyivplaatawamsqifrqrvsprrktkpatpapafsgaa		44604.8	45680.5	44991				3	T	754	0	0	11.4389	0.000121315
B8H3W7	aroC	Caulobacter vibrioides (strain NA1000 / CB15N) OX=565050	Chorismate synthase	39669	1	ETVNEAGEEIELR|LIIPGVTVR|ILSGVFEDAR|TTGTPISLMIENTDQR		4	4	0.12903	mshntfghlfrvttwgeshgpalgcvvdgcppgialtaemiqvfldkrrpgngkfvtqrqepdavrILSGVFEDARsngqrTTGTPISLMIENTDQRskdyseiaqafrpghadyayfakygvrdyrgggrssaretaarvaagavarLIIPGVTVRaalvqigphkidrsnwdwaqteqnpywspdaaivpvweehlekirkagsstgavveveatgvpagwgaplyakldaelaaalmsinaakgveigdgfdsaaltgednadtmrmgddgqpvfqsnhaggilggissgqpivarvafkptssiliprETVNEAGEEIELRtkgrhdpcvgirgvpvveamtacvladaflrhrgqtgrehfplgasa	mshntfghlfrvttwgeshgpalgcvvdgcppgialtaemiqvfldkrrpgngkfvtqrqepdavrILSGVFEDARsngqrTTGTPISLMIENTDQRskdyseiaqafrpghadyayfakygvrdyrgggrssaretaarvaagavarLIIPGVTVRaalvqigphkidrsnwdwaqteqnpywspdaaivpvweehlekirkagsstgavveveatgvpagwgaplyakldaelaaalmsinaakgveigdgfdsaaltgednadtmrmgddgqpvfqsnhaggilggissgqpivarvafkptssiliprETVNEAGEEIELRtkgrhdpcvgirgvpvveamtacvladaflrhrgqtgrehfplgasa		116234	114444	197691	213106	80505.1	160142	16	T	755	0	0	11.4342	0.000121315
A0A0H3C7I8	acrB3	Caulobacter vibrioides (strain NA1000 / CB15N) OX=565050	Cation/multidrug efflux pump, AcrB family	111517	1	GNGIDQVGIGLTR|VTSNLPDQADPPQIAK		2	2	0.0277	mlsdlsvrrpvfaavaaiilcviglaaytslpirelpsvdppvvsvstsyrgasaevieeritqvierqvagiqgidrvnsssrdgrsnisitfnldrdldaaandvrdavsrVTSNLPDQADPPQIAKanadaapiiilnltsttlnplqladyadrylvermstvdgvaqanlfgakiyamriwldanemaargvtvddvesalnaqnlelpagslesaakdftirvarsyatpeefarlplraanssgyvlrlgdvarieegpderrrlfrGNGIDQVGIGLTRqsqandvaiskavraeveainqtlppgtkmviavdnsvftaeaihevwitmglaiglvvmvnllflgswrsalipsivapicilstfiilaplgfslnlltllalvlavglvvddaivvveniqrrvddgepplvaaergtrqvffavvattvvlvsvfaplmflpgyigrlfvelavaiaaavafsallalslspmmaskllrpahgegwlarrvnktmgalsasyrasleqilggwsaaasgvlvvllagfaavlfvslpkelvpaedrgrvdvsisaaegagydytsaialkiekvldkyreagvsertimtiprfggnsfnsangvvalkpwgerdktadevaaelnkelsrftsvravasvrgpfqrgggggggggtnvdfiavgndyvqlanwlkpilaeaqdnpglarprldyeptaprllvqidldkaatlgvsaqsvgraletmfgsrrattyiksgqeydvilqtnldqrrsiedlnrlnvrtntgaivplstvvttelrgdtpdrprvdrlrsvtltaqlnpgytvedavaffkdqaaqhpapgvsvkwggqakdylegsggiaiafglalllvflvlaaqfeswihpavimltvplaalgglfgllmtgstintysqigliiligiatkngilivefanqlrdeglsvreavieaaalrlrpiimtsvsaamgalplmlwagagagsrqtigaviftgaifatlltlfivpvfydllarftkspewtarqieayeaqeksgegqtspa	mlsdlsvrrpvfaavaaiilcviglaaytslpirelpsvdppvvsvstsyrgasaevieeritqvierqvagiqgidrvnsssrdgrsnisitfnldrdldaaandvrdavsrVTSNLPDQADPPQIAKanadaapiiilnltsttlnplqladyadrylvermstvdgvaqanlfgakiyamriwldanemaargvtvddvesalnaqnlelpagslesaakdftirvarsyatpeefarlplraanssgyvlrlgdvarieegpderrrlfrGNGIDQVGIGLTRqsqandvaiskavraeveainqtlppgtkmviavdnsvftaeaihevwitmglaiglvvmvnllflgswrsalipsivapicilstfiilaplgfslnlltllalvlavglvvddaivvveniqrrvddgepplvaaergtrqvffavvattvvlvsvfaplmflpgyigrlfvelavaiaaavafsallalslspmmaskllrpahgegwlarrvnktmgalsasyrasleqilggwsaaasgvlvvllagfaavlfvslpkelvpaedrgrvdvsisaaegagydytsaialkiekvldkyreagvsertimtiprfggnsfnsangvvalkpwgerdktadevaaelnkelsrftsvravasvrgpfqrgggggggggtnvdfiavgndyvqlanwlkpilaeaqdnpglarprldyeptaprllvqidldkaatlgvsaqsvgraletmfgsrrattyiksgqeydvilqtnldqrrsiedlnrlnvrtntgaivplstvvttelrgdtpdrprvdrlrsvtltaqlnpgytvedavaffkdqaaqhpapgvsvkwggqakdylegsggiaiafglalllvflvlaaqfeswihpavimltvplaalgglfgllmtgstintysqigliiligiatkngilivefanqlrdeglsvreavieaaalrlrpiimtsvsaamgalplmlwagagagsrqtigaviftgaifatlltlfivpvfydllarftkspewtarqieayeaqeksgegqtspa		223429	97032.4	87743.7				6	T	756	0	0	11.4226	0.000121315
A0A0H3CAL7	CCNA_02422	Caulobacter vibrioides (strain NA1000 / CB15N) OX=565050	Short chain dehydrogenase	28879.4	1	ALEALFFGLPR|AFIQSFVEGLRPELK|YGATALVTGASDGIGEAFAR		3	3	0.16727	msksvqkrsprYGATALVTGASDGIGEAFARelarrgynlilvarredrlraladavqskygvqarviaadlgkaedverviaataaedvgllvaaagfgtsgafveqpiepeldmidvncravvalthafarrfirrgaggivlfgslvgfqgvpraanyaatkAFIQSFVEGLRPELKqfgvdvisvapgpvasgfaaranmvmgaaakpgriprealaalgrkttvrpgflskALEALFFGLPRgartlimtqvmksmargtaegmpsppgr	msksvqkrsprYGATALVTGASDGIGEAFARelarrgynlilvarredrlraladavqskygvqarviaadlgkaedverviaataaedvgllvaaagfgtsgafveqpiepeldmidvncravvalthafarrfirrgaggivlfgslvgfqgvpraanyaatkAFIQSFVEGLRPELKqfgvdvisvapgpvasgfaaranmvmgaaakpgriprealaalgrkttvrpgflskALEALFFGLPRgartlimtqvmksmargtaegmpsppgr					103320	49222.3	148174	5	T	757	0	0	11.4222	0.000121315
A0A0H3CAK0	CCNA_03028	Caulobacter vibrioides (strain NA1000 / CB15N) OX=565050	Prephenate dehydratase	30914.8	1	LGVETEAAGDTAGAAK		1	1	0.05654	msllkkiafqgepgansheacrtyfpdyeaypcktfeeafeaiksgvaqlgmipiensiagrvadvhhllpasglkiigerfkpirfqlmankgvkledikvvssmpialsqcrnslkrLGVETEAAGDTAGAAKalalkpnpthaavapalaaeiygldilardiederhnttrflvmtadkapaapdfthrcvtsfvfrvrnlpaalykalggfatngvnmtklesymeggnftatffyaevdgrpedrnlalaldelkffserfeilgvypadpfrdrga	msllkkiafqgepgansheacrtyfpdyeaypcktfeeafeaiksgvaqlgmipiensiagrvadvhhllpasglkiigerfkpirfqlmankgvkledikvvssmpialsqcrnslkrLGVETEAAGDTAGAAKalalkpnpthaavapalaaeiygldilardiederhnttrflvmtadkapaapdfthrcvtsfvfrvrnlpaalykalggfatngvnmtklesymeggnftatffyaevdgrpedrnlalaldelkffserfeilgvypadpfrdrga					61994.8	79721.2	50745.1	3	T	758	0	0	11.417	0.000121315
B8GW06	hslU	Caulobacter vibrioides (strain NA1000 / CB15N) OX=565050	ATP-dependent protease ATPase subunit HslU	46671.7	1	ILDALTGPGSTAAR|NILLIGPTGVGK|VGALAANADLSR|DLLPLIEGTTVSTK		4	4	0.12093	mtefspreivseldryivghaeakkavavalrnrwrrrrvpadlrdevtpkNILLIGPTGVGKteiarrlaklaqapflkveatkftevgyvgrdvdqivrdlvesalamvrekrraavkakaeggaeerILDALTGPGSTAAResfrkklragelddkevelqladtggpsfdipgqpgaavfnlsdmmkslgggrtkthkttvsgawapliaeesdklldqealtqealelaenhgivfldeidkvasssqrsgadvsregvqrDLLPLIEGTTVSTKygpvktdhilfiasgafhvakpsdllpelqgrlpirvelkglsrddmrriltepeanlirqhqalmateevtlvftdeaidaladaavavngsvenigarrlqtvmekvveeisftaadrggetvtidaayvqerVGALAANADLSRfil	mtefspreivseldryivghaeakkavavalrnrwrrrrvpadlrdevtpkNILLIGPTGVGKteiarrlaklaqapflkveatkftevgyvgrdvdqivrdlvesalamvrekrraavkakaeggaeerILDALTGPGSTAAResfrkklragelddkevelqladtggpsfdipgqpgaavfnlsdmmkslgggrtkthkttvsgawapliaeesdklldqealtqealelaenhgivfldeidkvasssqrsgadvsregvqrDLLPLIEGTTVSTKygpvktdhilfiasgafhvakpsdllpelqgrlpirvelkglsrddmrriltepeanlirqhqalmateevtlvftdeaidaladaavavngsvenigarrlqtvmekvveeisftaadrggetvtidaayvqerVGALAANADLSRfil		103248	65581.2	63220	88169.4	232721	258193	14	T	759	0	0	11.3972	0.000121315
B8GXP4	grpE	Caulobacter vibrioides (strain NA1000 / CB15N) OX=565050	Protein GrpE	22002.9	1	DLLGAADNLGR|FARDLLGAADNLGRATAHSPK		2	2	0.10096	mtdeqtpaeempfeaddaaqeiealklevaqlkeqalryaaeaentkrraeremndarayaiqkFARDLLGAADNLGRATAHSPKdstdpavknfiigvemtekelqsafernglkkidpakgdkfdphlhqavteqpstevaaggvlmvmqagyelmgrlvrpamvavaakgstgpaspdapaasanpyagaaaegdstggafdaka	mtdeqtpaeempfeaddaaqeiealklevaqlkeqalryaaeaentkrraeremndarayaiqkFARDLLGAADNLGRATAHSPKdstdpavknfiigvemtekelqsafernglkkidpakgdkfdphlhqavteqpstevaaggvlmvmqagyelmgrlvrpamvavaakgstgpaspdapaasanpyagaaaegdstggafdaka		90263.6	90166.2	127002	69863.7	82126.5	56430	7	T	760	0	0	11.3924	0.000121315
A0A0H3CCD6	CCNA_03752	Caulobacter vibrioides (strain NA1000 / CB15N) OX=565050	UTP-glucose-1-phosphate uridylyltransferase	32021.7	1	AVLPVAGLGTR|ELLNVVDRPILSYIVEEGRK|YILQPEIFALLAAQEK|KAGIEHFVFVTGR|DIIGDEPFAVMLPDVIVDAER|GAGNEIQLTDSMAK|VGGGNVIGVEEVPESETHK		7	7	0.37919	msademsmkpvrkAVLPVAGLGTRvlpgtkttpkELLNVVDRPILSYIVEEGRKAGIEHFVFVTGRskgaiedyfdhqieleaqleakgkieileqlraelpkpgemsfvrqmaplglghavwcarDIIGDEPFAVMLPDVIVDAERaclgqlidlynkVGGGNVIGVEEVPESETHKygvvapgkvdgrmatmtgmvekpakgtapsnwaiagrYILQPEIFALLAAQEKGAGNEIQLTDSMAKlmqdqafhayvyegvthdcgdkigllranvalalkradlgaaaraaveaalka	msademsmkpvrkAVLPVAGLGTRvlpgtkttpkELLNVVDRPILSYIVEEGRKAGIEHFVFVTGRskgaiedyfdhqieleaqleakgkieileqlraelpkpgemsfvrqmaplglghavwcarDIIGDEPFAVMLPDVIVDAERaclgqlidlynkVGGGNVIGVEEVPESETHKygvvapgkvdgrmatmtgmvekpakgtapsnwaiagrYILQPEIFALLAAQEKGAGNEIQLTDSMAKlmqdqafhayvyegvthdcgdkigllranvalalkradlgaaaraaveaalka		192028	116914	188529	142810	214967	165946	21	T	761	0	0	11.3804	0.000121315
A0A0H3C8L2	CCNA_01943	Caulobacter vibrioides (strain NA1000 / CB15N) OX=565050	Alpha/beta hydrolase family protein	23621	1	PDVILTGASGR|TETAPIALILHPHPK		2	2	0.12037	mPDVILTGASGRiegryspgkTETAPIALILHPHPKagghmnhpvsvqlyhlfmkrgfatlrfnfrgvgrsqgefdagigeladaataldwlqtsnpaasqtwvagfdfgayigmqllmrrpetdgfisvspptnmydfsflapcpasglfltgsadtitppvevervvtklrtqkgitidyevidkathfwaehlpsveksvsdyldkrlaenpi	mPDVILTGASGRiegryspgkTETAPIALILHPHPKagghmnhpvsvqlyhlfmkrgfatlrfnfrgvgrsqgefdagigeladaataldwlqtsnpaasqtwvagfdfgayigmqllmrrpetdgfisvspptnmydfsflapcpasglfltgsadtitppvevervvtklrtqkgitidyevidkathfwaehlpsveksvsdyldkrlaenpi		83560.9	129620	123689	192668	230668	223042	11	T	762	0	0	11.376	0.000121315
B8H482	smpB	Caulobacter vibrioides (strain NA1000 / CB15N) OX=565050	SsrA-binding protein	17534.4	1	ANIAESYASVEGR		1	1	0.08553	mskpiaenrrarfdyfieetfeagimltgtevkslrtgrANIAESYASVEGReivlinadippyghanrfnheprrhrklllhrrqidkligavqregrtlvpiklywndkglaklevglakgkklhdkrdtaaerdwqrdkarlmkgdrgd	mskpiaenrrarfdyfieetfeagimltgtevkslrtgrANIAESYASVEGReivlinadippyghanrfnheprrhrklllhrrqidkligavqregrtlvpiklywndkglaklevglakgkklhdkrdtaaerdwqrdkarlmkgdrgd			25430.3	39522.2		60172.4	68517.8	4	T	763	0	0	11.3653	0.000121315
