## Supplementary material for "The BR-body proteome contains a complex network of protein-protein and protein-RNA interactions": Table S1 (part 2 of 2)

### Sheet: Peptide Data (continued)
Protein Accession	Gene	Organism	Protein Full Name	Protein Unmodified Mass	Number of Proteins in Group	Unique Peptides	Shared Peptides	Number of Peptides	Number of Unique Peptides	Sequence Coverage Fraction	Sequence Coverage	Sequence Coverage with Mods	Modification Info List	Intensity_061120_CBM_JS221_A1-calib	Intensity_061120_CBM_JS221_A2-calib	Intensity_061120_CBM_JS221_A3-calib	Intensity_061120_CBM_JS299_A1-calib	Intensity_061120_CBM_JS299_A2-calib	Intensity_061120_CBM_JS299_A3-calib	Number of PSMs	Protein Decoy/Contaminant/Target	Protein Cumulative Target	Protein Cumulative Decoy	Protein QValue	Best Peptide Score	Best Peptide Notch QValue
A0A0H3CDS9	asd	Caulobacter vibrioides (strain NA1000 / CB15N) OX=565050	Aspartate-semialdehyde dehydrogenase	36048.8	1	AGAAGDLDGLAR|SDPEVPLVVAEVNPHALQNIPK|ANPPHVGVVGATGLVGGMMR		3	3	0.15517	msfkfsrANPPHVGVVGATGLVGGMMRellverdfpvaslrlfasarsaggkidfngqqivvedaatadfsgldivffsaggstsrelapkaaaagavvidnssawrSDPEVPLVVAEVNPHALQNIPKgivanpncttmaampvlkplhdkaglkrltvstyqaasgggmegievlseqlrAGAAGDLDGLARspdaaplpaprkwavplaynvvplnyvlgedgyteeelklrdesrkileipglpvsgtcvrvpvftghalsinaefdgpvsvaealdllaaapgvviddvpnplaatgqdpvfvgrvrpdptvphglalfvvgdnlrkgaalnavqiaevmlga	msfkfsrANPPHVGVVGATGLVGGMMRellverdfpvaslrlfasarsaggkidfngqqivvedaatadfsgldivffsaggstsrelapkaaaagavvidnssawrSDPEVPLVVAEVNPHALQNIPKgivanpncttmaampvlkplhdkaglkrltvstyqaasgggmegievlseqlrAGAAGDLDGLARspdaaplpaprkwavplaynvvplnyvlgedgyteeelklrdesrkileipglpvsgtcvrvpvftghalsinaefdgpvsvaealdllaaapgvviddvpnplaatgqdpvfvgrvrpdptvphglalfvvgdnlrkgaalnavqiaevmlga					304510	273166	262619	8	T	764	0	0	11.3634	0.000121315
A0A0H3C8L1	CCNA_01644	Caulobacter vibrioides (strain NA1000 / CB15N) OX=565050	Chemotaxis motB protein	31982.3	1	QILIDQTPEGLR		1	1	0.04027	mavnseqpiiikkvkkggghghhggawkvayadfvtammaffllmwllnttspeqkqgiadyfapasissttsgsggilggtslgddgakadgklsvvqqmapeaqdvtkeaqssetanldsaseqalrdalakkeqdsfasaaqslrqslqdmpelaelskQILIDQTPEGLRiqlvdqegrsmfkensrepndrarvllravakvinqlpnrvtisghtsanafgkkqdgdwalsaqradasrqvlrsagvdddrvyqvsgkanseplyaddptlagnrrisivllrekpvlpdgl	mavnseqpiiikkvkkggghghhggawkvayadfvtammaffllmwllnttspeqkqgiadyfapasissttsgsggilggtslgddgakadgklsvvqqmapeaqdvtkeaqssetanldsaseqalrdalakkeqdsfasaaqslrqslqdmpelaelskQILIDQTPEGLRiqlvdqegrsmfkensrepndrarvllravakvinqlpnrvtisghtsanafgkkqdgdwalsaqradasrqvlrsagvdddrvyqvsgkanseplyaddptlagnrrisivllrekpvlpdgl				49524.6				1	T	765	0	0	11.35	0.000121315
A0A0H3C2I6	mutS	Caulobacter vibrioides (strain NA1000 / CB15N) OX=565050	DNA mismatch repair protein MutS	95948	1	VVTPGTLTEDGLLDAR|FTTVELADLDAR|MAFVSNLSLR		3	3	0.04208	mnahatptpaheidptgatpvmaqffemkarqpdaliffrmgdfyelffddaykaaaalgisqtfrgthngqpipmagvpqhaaeaylsklirlgfkvavceqmedpaeakkrgskavvrrdivrVVTPGTLTEDGLLDARganrlaavalragqaavasvelstgevevlavakegvapilaalapsetlvadrllsddslsqtlricgglvqpmpsalsepqasetrvkrlygvetldgfgglspaeigalgliaahlemtqagrlpalraprraadadvmaidpatrssleidrtqsgdrngsllaaidrtvtaggarmlasrlarplldvaaidqrldavewfvehrqlrqrlrevlkgagdmaralsrlalgrggprdlgcirdtlkvgerlagmaggapdplspppfelehafkaltpalheglsqflttlehglgpdlpalardggfvaagvrpeldqarglrddsrkviaalesqlalesgvplkirhngvlgyfveatagkadplfqpplnatfihrqtlanqvrFTTVELADLDARiaqaaeralamevaafedwreqarlladaiqiasealaridvasslaewaedagavrpvvdasyafdakaarhpvveaavkragepytpndcrldasgetaarlsivtgpnmagkstflrqnallailaqsgcyvpaasfrlgvvdrlfsrvgagddlargrstfmmemvetasiltqagprslvildeigrgtatydglaiawacaealhdtnrcralfathyhelatletrMAFVSNLSLRakewngdlvflheaapgpadrsygvqvaklagvpapvvvrarevldrleskdqspaklddlplfavsqavavtsapakaapsavetsladldvdgmsprealealyrlkgllta	mnahatptpaheidptgatpvmaqffemkarqpdaliffrmgdfyelffddaykaaaalgisqtfrgthngqpipmagvpqhaaeaylsklirlgfkvavceqmedpaeakkrgskavvrrdivrVVTPGTLTEDGLLDARganrlaavalragqaavasvelstgevevlavakegvapilaalapsetlvadrllsddslsqtlricgglvqpmpsalsepqasetrvkrlygvetldgfgglspaeigalgliaahlemtqagrlpalraprraadadvmaidpatrssleidrtqsgdrngsllaaidrtvtaggarmlasrlarplldvaaidqrldavewfvehrqlrqrlrevlkgagdmaralsrlalgrggprdlgcirdtlkvgerlagmaggapdplspppfelehafkaltpalheglsqflttlehglgpdlpalardggfvaagvrpeldqarglrddsrkviaalesqlalesgvplkirhngvlgyfveatagkadplfqpplnatfihrqtlanqvrFTTVELADLDARiaqaaeralamevaafedwreqarlladaiqiasealaridvasslaewaedagavrpvvdasyafdakaarhpvveaavkragepytpndcrldasgetaarlsivtgpnmagkstflrqnallailaqsgcyvpaasfrlgvvdrlfsrvgagddlargrstfmmemvetasiltqagprslvildeigrgtatydglaiawacaealhdtnrcralfathyhelatletrMAFVSNLSLRakewngdlvflheaapgpadrsygvqvaklagvpapvvvrarevldrleskdqspaklddlplfavsqavavtsapakaapsavetsladldvdgmsprealealyrlkgllta			44397.4	90497.1		787800		4	T	766	0	0	11.342	0.000121315
A0A0H3C7U0	uvrD	Caulobacter vibrioides (strain NA1000 / CB15N) OX=565050	DNA helicase	89469	1	LIQSPDDDLAFER|QIITSDELPAR|LGGISTVEAAR|LVAVSAPTNSAYAR		4	4	0.06087	mfpdtdspspigdfpgdlpsprisdlararppagaapgyldglnpeqreavettegpllvlagagtgktrvlttrlahilatgrarpweilavtftnkaaremrerithiigpeaeglrwlgtfhsvaaqilrrhaeliglksnytiidtddnerllkqlieaenidakrwtprilsqiidgwknrgwtpdrvptseagefangkgislyrqyqerlrilnacdfgdlllhnislftghpdvldefqqrfkyvmvdeyqdtnvaqylwlrllaqgrqnvccvgdddqsiygwrgaevdnilrferdfpgakvvrlecnyrstehilaaasglitankgrlgktlwtpskggekvkvsgvwdgeaesrliadeierakkagrkysqmailvrasfqmrafeerfvllqipykvvggprfferaeirdahaylrLIQSPDDDLAFERivntpkrgigdtsvqkllqiarLGGISTVEAARQIITSDELPARtrtalsnfirdldrwrslvgtahhqrlletvleesgytdalrldkgptsqtrlenlkelvqsmgafdtleaylehvslvmdldreatgdavwimtlhsakglefplvflpgweegvfpsqrsmddkgekgleeerrlayvgitrareearisfvanrqvygrwtsqlpsrfvdelpiahvdaasetgyygggpgmqstaasrwddpgtsafqagsydspgwkraqertsgfgerggswrgaqgvrsgssarsapiegegrLVAVSAPTNSAYARgdrvfhvkfgygkvtgiegnkltvafdkagekkvidsfveka	mfpdtdspspigdfpgdlpsprisdlararppagaapgyldglnpeqreavettegpllvlagagtgktrvlttrlahilatgrarpweilavtftnkaaremrerithiigpeaeglrwlgtfhsvaaqilrrhaeliglksnytiidtddnerllkqlieaenidakrwtprilsqiidgwknrgwtpdrvptseagefangkgislyrqyqerlrilnacdfgdlllhnislftghpdvldefqqrfkyvmvdeyqdtnvaqylwlrllaqgrqnvccvgdddqsiygwrgaevdnilrferdfpgakvvrlecnyrstehilaaasglitankgrlgktlwtpskggekvkvsgvwdgeaesrliadeierakkagrkysqmailvrasfqmrafeerfvllqipykvvggprfferaeirdahaylrLIQSPDDDLAFERivntpkrgigdtsvqkllqiarLGGISTVEAARQIITSDELPARtrtalsnfirdldrwrslvgtahhqrlletvleesgytdalrldkgptsqtrlenlkelvqsmgafdtleaylehvslvmdldreatgdavwimtlhsakglefplvflpgweegvfpsqrsmddkgekgleeerrlayvgitrareearisfvanrqvygrwtsqlpsrfvdelpiahvdaasetgyygggpgmqstaasrwddpgtsafqagsydspgwkraqertsgfgerggswrgaqgvrsgssarsapiegegrLVAVSAPTNSAYARgdrvfhvkfgygkvtgiegnkltvafdkagekkvidsfveka		120145	110046	154323	52619.2	117974	71684.5	14	T	767	0	0	11.3419	0.000121315
A0A0H3CD70	CCNA_03484	Caulobacter vibrioides (strain NA1000 / CB15N) OX=565050	NfeD-related membrane protease regulator	16527.9	1	GQVLSTFEQGR		1	1	0.07143	mmdaiagfhalhpfwlwlavaaaflavevatgtgwllwpaasafvvgviaqllptsfvielglfaalaiastylakrflrpvleasgpdlndpmqrligqrGQVLSTFEQGRgrvfidgkdwaaetdepipaisqevvvvgvdgailkvrkipt	mmdaiagfhalhpfwlwlavaaaflavevatgtgwllwpaasafvvgviaqllptsfvielglfaalaiastylakrflrpvleasgpdlndpmqrligqrGQVLSTFEQGRgrvfidgkdwaaetdepipaisqevvvvgvdgailkvrkipt		94669.8		83068.6				2	T	768	0	0	11.3336	0.000121315
A0A0H3CA14	CCNA_02806	Caulobacter vibrioides (strain NA1000 / CB15N) OX=565050	Nickel-cobalt-cadmium resistance protein NccC	43050.7	1	TVPQAQQAVDLAR		1	1	0.03155	mpssyawpvafgaalgfmslgapsgaavapvtlaqalqraqaqsplissaqaaldaargrarqagfspnpeaglqseniagsgpyqgisnaettfslgqrlelggkrrtrvataqaevetaavraaiaradltqevktryalaleakarvavaqeaaerardlarvaaalveagrepplralrartasdeaeaavlaaqtlalaarraltslwgdpdfeielveplaaptpqmavdpnisldvrlaqaeraaaeaaiereraagdpdltiqagvrrfeqtgdralivgftapipirdrnqgnvaaaradanaaqarerlaltgsiramrdaqaslkaaearlevlssrTVPQAQQAVDLARqgfeagkfslldvldaqaallasrndliaarleralalaaleraaaqedrs	mpssyawpvafgaalgfmslgapsgaavapvtlaqalqraqaqsplissaqaaldaargrarqagfspnpeaglqseniagsgpyqgisnaettfslgqrlelggkrrtrvataqaevetaavraaiaradltqevktryalaleakarvavaqeaaerardlarvaaalveagrepplralrartasdeaeaavlaaqtlalaarraltslwgdpdfeielveplaaptpqmavdpnisldvrlaqaeraaaeaaiereraagdpdltiqagvrrfeqtgdralivgftapipirdrnqgnvaaaradanaaqarerlaltgsiramrdaqaslkaaearlevlssrTVPQAQQAVDLARqgfeagkfslldvldaqaallasrndliaarleralalaaleraaaqedrs				53325.1				1	T	769	0	0	11.3334	0.000121315
A0A0H3CCJ3	CCNA_03167	Caulobacter vibrioides (strain NA1000 / CB15N) OX=565050	Uncharacterized protein	30727.3	1	GKVTDVENNPPTAYDETVR|VTDVENNPPTAYDETVR		2	2	0.0669	msypsksvtlalslavlgalsgcdkppgaakppaeapkpvapaapaataeplpeappvtaypefidgrkheanllkslgqpnarqdqtltllhngkpglvmtdnedefhllsgviqvptangvqtvyevtthyigvadeptpafydergagiesydgyglwrgamfavgyqeqtysvgdvgrvstelrdwstkphrkfdfkarclpdawvsdtemkgyclrptglegtveltdertdavftrvgpnawrlrelqapkGKVTDVENNPPTAYDETVRgvpysgdq	msypsksvtlalslavlgalsgcdkppgaakppaeapkpvapaapaataeplpeappvtaypefidgrkheanllkslgqpnarqdqtltllhngkpglvmtdnedefhllsgviqvptangvqtvyevtthyigvadeptpafydergagiesydgyglwrgamfavgyqeqtysvgdvgrvstelrdwstkphrkfdfkarclpdawvsdtemkgyclrptglegtveltdertdavftrvgpnawrlrelqapkGKVTDVENNPPTAYDETVRgvpysgdq		40422.6	81945.4	85381.9				5	T	770	0	0	11.3296	0.000121315
A0A0H3CBQ0	CCNA_02889	Caulobacter vibrioides (strain NA1000 / CB15N) OX=565050	Peptidyl-prolyl cis-trans isomerase	17237.2	1	APGVVSLPSGLQYK|LLSGAVFDSSFAR		2	2	0.16071	mrllaslavtavlaaagaahaqvtpsappqlnagpsaaalagkaflannakAPGVVSLPSGLQYKviasgpkdgpspklgdiikvnyegkLLSGAVFDSSFARgkaaimpadglirgwlealplmkvgdewtlfippelgygsrdmgeippdstlvfrlklegmlsvd	mrllaslavtavlaaagaahaqvtpsappqlnagpsaaalagkaflannakAPGVVSLPSGLQYKviasgpkdgpspklgdiikvnyegkLLSGAVFDSSFARgkaaimpadglirgwlealplmkvgdewtlfippelgygsrdmgeippdstlvfrlklegmlsvd			34630.6		129139		60068.2	5	T	771	0	0	11.3271	0.000121315
A0A0H3C8J0	CCNA_01615	Caulobacter vibrioides (strain NA1000 / CB15N) OX=565050	Cell elongation specific D,D-transpeptidase	72990.8	1	LAQLQLVEAQR|SIGDMERPAGSDVPDLPFSPEHLAYVR|YAVSVIIEHGGLGGATAGAPR|LSAGNQFNYR|VYPFGGAFAHVIGYVAK		5	5	0.12798	msepsifffevnerqgvfhrrafllggltglglltlggrLAQLQLVEAQRyqkLSAGNQFNYRlvppprglimdrngvslasnrpnfrlminkekgleaeavlddlsklvpidgtrrarilkeldraprkapvvvmedlsweefsrvnirapelpnvtadmgevrVYPFGGAFAHVIGYVAKvsdrdlkaaegdatqdqellhhpgfrigkqgvekafdkdlrgragatktevdsvgrvvrldpagdippvagkaihltldadiqnralevmgeesgaivvmdcrngdllcmasapsfdanrfvrglsgpeykalaeyerkplldksmtglfppgstfkptvglaalaagidpevrvncpgswyyggrvwrcwekgghgpqnmhdaiknscdvyfyqislkigpdaiaraaravgfgqtfdigipgqkkgivpdrewkkrafkrnpanqiwfpgetpsyaigqgaltvnalqlavmtarlanakkalvprlikSIGDMERPAGSDVPDLPFSPEHLAYVRngmaavandvrgtayrnsqlglgdvqmagktgtaqvrsydkgvsrdskdvrwrlkdhnlfvafapyddprYAVSVIIEHGGLGGATAGAPRarevmrvallkdpeirarierpaplpeavpeadiegaapedpveapppapeapttpqggqt	msepsifffevnerqgvfhrrafllggltglglltlggrLAQLQLVEAQRyqkLSAGNQFNYRlvppprglimdrngvslasnrpnfrlminkekgleaeavlddlsklvpidgtrrarilkeldraprkapvvvmedlsweefsrvnirapelpnvtadmgevrVYPFGGAFAHVIGYVAKvsdrdlkaaegdatqdqellhhpgfrigkqgvekafdkdlrgragatktevdsvgrvvrldpagdippvagkaihltldadiqnralevmgeesgaivvmdcrngdllcmasapsfdanrfvrglsgpeykalaeyerkplldksmtglfppgstfkptvglaalaagidpevrvncpgswyyggrvwrcwekgghgpqnmhdaiknscdvyfyqislkigpdaiaraaravgfgqtfdigipgqkkgivpdrewkkrafkrnpanqiwfpgetpsyaigqgaltvnalqlavmtarlanakkalvprlikSIGDMERPAGSDVPDLPFSPEHLAYVRngmaavandvrgtayrnsqlglgdvqmagktgtaqvrsydkgvsrdskdvrwrlkdhnlfvafapyddprYAVSVIIEHGGLGGATAGAPRarevmrvallkdpeirarierpaplpeavpeadiegaapedpveapppapeapttpqggqt		88703.9	172512	77101.4	55622.2	53369.8	59894	12	T	772	0	0	11.3213	0.000121315
A0A0H3C9V9	vanR	Caulobacter vibrioides (strain NA1000 / CB15N) OX=565050	Transcriptional regulator vanR	25813.3	1	IAEIPTAAALGVSR|SLEQEGLVVR		2	2	0.09836	mdmprikpgqrvmmalrkmiasgeiksgerIAEIPTAAALGVSRmpvrtalrSLEQEGLVVRlgargyaargvssdqirdaievrgvlegfaarrlaergmtaetharfvaliaegealfaagrlngedldryaaynqafhdtlvsaagngavesalarngfepfaaagalaldlmdlpaeyehllaahrqhqavldavscgdaegaerimrdhalaairnakvfeaaasagaplgaawsirad	mdmprikpgqrvmmalrkmiasgeiksgerIAEIPTAAALGVSRmpvrtalrSLEQEGLVVRlgargyaargvssdqirdaievrgvlegfaarrlaergmtaetharfvaliaegealfaagrlngedldryaaynqafhdtlvsaagngavesalarngfepfaaagalaldlmdlpaeyehllaahrqhqavldavscgdaegaerimrdhalaairnakvfeaaasagaplgaawsirad		117947	80411.8	98257	148390	80780.2	118773	12	T	773	0	0	11.3068	0.000121315
A0A0H3CG00	CCNA_03778	Caulobacter vibrioides (strain NA1000 / CB15N) OX=565050	Integral membrane protein	26713.1	1	DLLFVVQGGR		1	1	0.04	mndfnrgyarsipadradmsvdaglrkfmlgvynkvalglvvsgalayatssvpavrDLLFVVQGGRlagvtplymvvafaplvlmliagfamrnpkpetagalywtivsligaslgsvmlrytgesvaatffvtatafgglslfgyttkkdltgfgsflmmgviglivasivsiflkspallfainvlgvlifsgliaydtqrlkmtyyemggdrasmavatnfgalslyinfinlfqfllsffggnre	mndfnrgyarsipadradmsvdaglrkfmlgvynkvalglvvsgalayatssvpavrDLLFVVQGGRlagvtplymvvafaplvlmliagfamrnpkpetagalywtivsligaslgsvmlrytgesvaatffvtatafgglslfgyttkkdltgfgsflmmgviglivasivsiflkspallfainvlgvlifsgliaydtqrlkmtyyemggdrasmavatnfgalslyinfinlfqfllsffggnre		72823.4	93441.3	78271.1	132470	121668	86108.7	6	T	774	0	0	11.2963	0.000121315
A0A0H3CCE1	CCNA_02545	Caulobacter vibrioides (strain NA1000 / CB15N) OX=565050	Alkaline phosphatase	59331.4	1	AALPIPAATTEAEK|SPLDAVTGGGSAK		2	2	0.04847	miaaavsvgfaaqaqstatkpapklvvvisidqfsanlyaqhrpeftgglkqlsagivypngyqshaftetcpghstlltgkhpnktgisandwydkttgktvycladpsvtladdpkgravspanmvattygdwlkavspnsrvfgvsgkdrgaitmsghaadgqfwyqpgfgfttyvrpgqtaearlkpvaafnaklaadlkkqpfvwdyakSPLDAVTGGGSAKrckaleadyetggrkwrAALPIPAATTEAEKrrdlaaspytdqvtlelatalreayglgdgpqvdvlaislsatdyighrygtrgpemcdqiarlderlgaflkglekvkggvlvalsadhggadmaerlhgegydyervigkpwiaklnaqvraqlglswdplnaeggldqiyvvgpdgkatsdidrtritaaalpliisdpavagafdsnalltlppapadaspeelslaerlrrsvypgrvgdivvafrpdrvpatagptyvsthgspwdydrrvpilfwwkgaaphervlpldtvdiaptiaavtgvtppadidgkcrplvygqrc	miaaavsvgfaaqaqstatkpapklvvvisidqfsanlyaqhrpeftgglkqlsagivypngyqshaftetcpghstlltgkhpnktgisandwydkttgktvycladpsvtladdpkgravspanmvattygdwlkavspnsrvfgvsgkdrgaitmsghaadgqfwyqpgfgfttyvrpgqtaearlkpvaafnaklaadlkkqpfvwdyakSPLDAVTGGGSAKrckaleadyetggrkwrAALPIPAATTEAEKrrdlaaspytdqvtlelatalreayglgdgpqvdvlaislsatdyighrygtrgpemcdqiarlderlgaflkglekvkggvlvalsadhggadmaerlhgegydyervigkpwiaklnaqvraqlglswdplnaeggldqiyvvgpdgkatsdidrtritaaalpliisdpavagafdsnalltlppapadaspeelslaerlrrsvypgrvgdivvafrpdrvpatagptyvsthgspwdydrrvpilfwwkgaaphervlpldtvdiaptiaavtgvtppadidgkcrplvygqrc					63992.5	127093	143685	5	T	775	0	0	11.2955	0.000121315
A0A0H3C557	atpB	Caulobacter vibrioides (strain NA1000 / CB15N) OX=565050	ATP synthase subunit a	26961.8	1	LQSVGEMLYGLVDGLAESIIGHDGKK	ADPMHQFQIQK	2	1	0.14625	mADPMHQFQIQKivelptvtvpglgaidlsitnsvaammsaalliigfyalsakkavvpgrLQSVGEMLYGLVDGLAESIIGHDGKKflpfiftlfafvlfmnvqgmflvftatsqlavtltlglmviltvvavgfaknglkffklfapsgvpwplyfllvpieilsflirpitlglrlfgnmlgghvvlkifagfvvalgglgvlgwagaalaltsvvaltalefmvaflqafvfavlacvyindvvhldsh	mADPMHQFQIQKivelptvtvpglgaidlsitnsvaammsaalliigfyalsakkavvpgrLQSVGEMLYGLVDGLAESIIGHDGKKflpfiftlfafvlfmnvqgmflvftatsqlavtltlglmviltvvavgfaknglkffklfapsgvpwplyfllvpieilsflirpitlglrlfgnmlgghvvlkifagfvvalgglgvlgwagaalaltsvvaltalefmvaflqafvfavlacvyindvvhldsh		215797	198887	32002.2	168427	190060	178500	11	T	776	0	0	11.2918	0.000121315
A0A0H3C9W6	spoT	Caulobacter vibrioides (strain NA1000 / CB15N) OX=565050	Rsh ppGpp hydrolase-synthetase	83262.3	1	FVLETDEALFDAVGR|TPLVNGDVVEVVR|ASLEQVFER		3	3	0.04987	mssvapvavteapakprpkflrqyeliervhaydptadeallnrayvyamrmhgsqtrasgdpyyahpievagilteyrldtativtallhdviedtpvtkeeiaklfgeeigelvegvtklsklelqaehmrqaenlrkfilaiskdvrvllvkladrlhnmrtlhfiknqakreriaretrdiyaplarnigchricteleelsfqhtnpvardaiirrldvlreeqggavtlvsqeiaarlesaslparvfgrekspysiwrklqrksigfsqmsdiyafrvivdseedcyralgvvhrawssvpdrfkdyistpkrnnyrslhttvvgprgmriemqirtesmdrvneegvaahfrykdasygldlegmeaaggrdplanlrqlvqvlehggdseelvehaklemfldqvfvftpkgklvslprgampldfayavhtsvgdtcigvkingelkplrTPLVNGDVVEVVRgskpvvppdwrsltvtgrarsairrhirqtekeeflrlgrASLEQVFERagkklkdvslrpilerFVLETDEALFDAVGRgrvspsqvletaypgmkdsereaatarrkieggqeaarlyvrgggltpgvslhfahccsavpgdrivgilredgegldvhtidcprlaeyedreelwrdlnwtpeaerstisltrlhatiqnapgvlglvctiigeaggnivnlrmhhrqsdffdtdidvevrdakhltniqaalracpsvetvdrtrg	mssvapvavteapakprpkflrqyeliervhaydptadeallnrayvyamrmhgsqtrasgdpyyahpievagilteyrldtativtallhdviedtpvtkeeiaklfgeeigelvegvtklsklelqaehmrqaenlrkfilaiskdvrvllvkladrlhnmrtlhfiknqakreriaretrdiyaplarnigchricteleelsfqhtnpvardaiirrldvlreeqggavtlvsqeiaarlesaslparvfgrekspysiwrklqrksigfsqmsdiyafrvivdseedcyralgvvhrawssvpdrfkdyistpkrnnyrslhttvvgprgmriemqirtesmdrvneegvaahfrykdasygldlegmeaaggrdplanlrqlvqvlehggdseelvehaklemfldqvfvftpkgklvslprgampldfayavhtsvgdtcigvkingelkplrTPLVNGDVVEVVRgskpvvppdwrsltvtgrarsairrhirqtekeeflrlgrASLEQVFERagkklkdvslrpilerFVLETDEALFDAVGRgrvspsqvletaypgmkdsereaatarrkieggqeaarlyvrgggltpgvslhfahccsavpgdrivgilredgegldvhtidcprlaeyedreelwrdlnwtpeaerstisltrlhatiqnapgvlglvctiigeaggnivnlrmhhrqsdffdtdidvevrdakhltniqaalracpsvetvdrtrg		40356.7	60110.3	47957.6				4	T	777	0	0	11.2866	0.000121315
A0A0H3CD00	CCNA_02742	Caulobacter vibrioides (strain NA1000 / CB15N) OX=565050	MFS domain-containing protein	43989.6	1	EVDVEVEQAAR		1	1	0.026	mtasrfrpwlllaafslllflitastygslgvvlpamigelnwsfekaflgfsvlgvftgasswlpailirrigvrgtllvgaavlaggfvglanaeslvsyyvgaaacgvgfqmaalipgthvlsslfreralpfglyftfgslggaagpwmvltlmdasggdwrafwivqavlaaavgglcalmvggsqwlaaaarEVDVEVEQAARqapanarvyrtahewtvrqalrtpqfyilvaayfshllagvtvasvsvshlteigvaagvaavaagalaakmlslealmqtlarlaggalgdrvdprwllvfaqamlvigllalakaatpalmlvyaigtgvgfgltvlavtvlllnyygrqsnlelfsltclvgavsaagpfiagamrdrlgsfaptfelfaavtavvfvavlamrpprtpia	mtasrfrpwlllaafslllflitastygslgvvlpamigelnwsfekaflgfsvlgvftgasswlpailirrigvrgtllvgaavlaggfvglanaeslvsyyvgaaacgvgfqmaalipgthvlsslfreralpfglyftfgslggaagpwmvltlmdasggdwrafwivqavlaaavgglcalmvggsqwlaaaarEVDVEVEQAARqapanarvyrtahewtvrqalrtpqfyilvaayfshllagvtvasvsvshlteigvaagvaavaagalaakmlslealmqtlarlaggalgdrvdprwllvfaqamlvigllalakaatpalmlvyaigtgvgfgltvlavtvlllnyygrqsnlelfsltclvgavsaagpfiagamrdrlgsfaptfelfaavtavvfvavlamrpprtpia		61221.1	64854.8	71162.2				3	T	778	0	0	11.2807	0.000121315
A0A0H3C8A1	ntrC	Caulobacter vibrioides (strain NA1000 / CB15N) OX=565050	Nitrogen assimilation regulatory protein NtrC	52378	1	FVVINLAAVPR|AEEGPVTLSTLVER|AEDIPDLAR|TIDQGALDRLK|ILIADDDSSIR		5	5	0.11839	mnaaskkILIADDDSSIRlvlsqaftrlgyqvratgnattllkwvtdgegdlvvtdvmmpdenvfdvlprirkerpklpiivmsaqntlltavnaadagafeyvskpfdlddvtaaarralsrpadteaskaqaramrderlpligrsapmqevyrtiarlvgadltvlilgesgtgkelvaralhelgrrrdgkFVVINLAAVPRerveaelfgrgegdngrlveadggtlfldeigdmpldaqtrllrvidgtepvinpktgrrpnvriiaatnrdlrgliqqglfredlffrlnvapvrlpplrdrAEDIPDLARtfllraareglpakTIDQGALDRLKshpwpgnvrelenlmrrmcalyaeelitsrivdrelqdhapavrAEEGPVTLSTLVERhlashfadqpdgvpapglydrileeverpliqltlsatrgnqvraaeilglnrntlrkkiqdlgvemtrgrr	mnaaskkILIADDDSSIRlvlsqaftrlgyqvratgnattllkwvtdgegdlvvtdvmmpdenvfdvlprirkerpklpiivmsaqntlltavnaadagafeyvskpfdlddvtaaarralsrpadteaskaqaramrderlpligrsapmqevyrtiarlvgadltvlilgesgtgkelvaralhelgrrrdgkFVVINLAAVPRerveaelfgrgegdngrlveadggtlfldeigdmpldaqtrllrvidgtepvinpktgrrpnvriiaatnrdlrgliqqglfredlffrlnvapvrlpplrdrAEDIPDLARtfllraareglpakTIDQGALDRLKshpwpgnvrelenlmrrmcalyaeelitsrivdrelqdhapavrAEEGPVTLSTLVERhlashfadqpdgvpapglydrileeverpliqltlsatrgnqvraaeilglnrntlrkkiqdlgvemtrgrr		211612		143378			58130.4	8	T	779	0	0	11.2779	0.000121315
A0A0H3C4X3	CCNA_00543	Caulobacter vibrioides (strain NA1000 / CB15N) OX=565050	Methyl-accepting chemotaxis protein	23923.9	1	MFSPFAYVRPEDAAAAPAEPAPAPAPAPPSDDSLADLKR|SVLTQIIFEEENR		2	2	0.24074	msenpekgettaggekssgqrviikkyanrrlyntasssyvtlehlsdmvkegvdfvvydaktndditrSVLTQIIFEEENRgggqnllpiqflrqligfygnsmqaflpsylemslesfakqqerlrgqlstmapgkmpgmgvyeeqirqnmalfdramkMFSPFAYVRPEDAAAAPAEPAPAPAPAPPSDDSLADLKRqleamqeqiaklasks	msenpekgettaggekssgqrviikkyanrrlyntasssyvtlehlsdmvkegvdfvvydaktndditrSVLTQIIFEEENRgggqnllpiqflrqligfygnsmqaflpsylemslesfakqqerlrgqlstmapgkmpgmgvyeeqirqnmalfdramkMFSPFAYVRPEDAAAAPAEPAPAPAPAPPSDDSLADLKRqleamqeqiaklasks			112191					2	T	780	0	0	11.2773	0.000121315
A0A0H3CB12	CCNA_02066	Caulobacter vibrioides (strain NA1000 / CB15N) OX=565050	Phytoene/squalene synthase family protein	25449.5	1	GLPVAAFPAVAPAALAR		1	1	0.07173	madtetlddlvrrvdpdrwlatrfiadpaaradvialyglnyelarvaggvsnalmgeirltwwreameeiaagkpprkhpnvealassgfdpnalavlaearfvdldeaplkdeaavlayidgtagalavlaarrldpaadphavkgaarawglsglwrlksagrsrlpedwtqadvkqrveaqlkaarsevrGLPVAAFPAVAPAALARayvsgremgelekklrltlavatgrl	madtetlddlvrrvdpdrwlatrfiadpaaradvialyglnyelarvaggvsnalmgeirltwwreameeiaagkpprkhpnvealassgfdpnalavlaearfvdldeaplkdeaavlayidgtagalavlaarrldpaadphavkgaarawglsglwrlksagrsrlpedwtqadvkqrveaqlkaarsevrGLPVAAFPAVAPAALARayvsgremgelekklrltlavatgrl		77983.7		47343.7				4	T	781	0	0	11.276	0.000121315
B8H660	accD	Caulobacter vibrioides (strain NA1000 / CB15N) OX=565050	Acetyl-coenzyme A carboxylase carboxyl transferase subunit beta	32912	1		QVPMIAFTAAGGAR|KATGEPDAMAIGYGK	2	0	0.09446	mamaepqdpkkgdkktaerrgggwlsriapgvrgafakretpenlwvkcpdtgemifrsdleaalwvtpagrhmrigpearfkftfddgqyealptppvvedplkfsdgkpykdrlvaarKATGEPDAMAIGYGKvggvdavvlvqdfafmggslgmaagegfiaaakaalerQVPMIAFTAAGGARmqegalslmqmarttlainelkdaalpyvvvltdpttggvtasyamlgdihlaepgaligfagprvieqtiretlppgfqrseylvekgmvdrvthrkelpevlgsllgtlmmgrkrqaa	mamaepqdpkkgdkktaerrgggwlsriapgvrgafakretpenlwvkcpdtgemifrsdleaalwvtpagrhmrigpearfkftfddgqyealptppvvedplkfsdgkpykdrlvaarKATGEPDAMAIGYGKvggvdavvlvqdfafmggslgmaagegfiaaakaalerQVPMIAFTAAGGARmqegalslmqmarttlainelkdaalpyvvvltdpttggvtasyamlgdihlaepgaligfagprvieqtiretlppgfqrseylvekgmvdrvthrkelpevlgsllgtlmmgrkrqaa		60657.8	116847	63035.6	120535	64193.9	59534.7	9	T	782	0	0	11.2758	0.000121315
A0A0H3C4Z7	CCNA_00938	Caulobacter vibrioides (strain NA1000 / CB15N) OX=565050	Acetyl-CoA acetyltransferase	40075.4	1	AAVESGAFKAEITPVSVVTR|ALGLPILAK|TPMGGFQGALGGVK|SAADPVVIVAYAR|AGVAGDKVEQIIMGCVLPAGLGQAPAR|ATDLGATAVKAAIERAGVAGDK		6	6	0.2481	mSAADPVVIVAYARTPMGGFQGALGGVKATDLGATAVKAAIERAGVAGDKVEQIIMGCVLPAGLGQAPARqaalgaglplsveattvnkmcgsgmqaaimahdalaagsvdvvvaggmesmtgapylmskhragarighdqmwdsmyldgledaytpgklmgafaedsaqtyqftreamddyatrglmkakAAVESGAFKAEITPVSVVTRkgtevvdtdeqpgkadpakiptlrpafsrdggvtaansssisdgaaalvmtresvakALGLPILAKvvshaahahepglfttapvpamqkalkkagwsvadvdlfevneafavvamiaqkelgipddklnvnggacalghpigasgarilctlinalqsrggkkglaslcigggeatamaielv	mSAADPVVIVAYARTPMGGFQGALGGVKATDLGATAVKAAIERAGVAGDKVEQIIMGCVLPAGLGQAPARqaalgaglplsveattvnkmcgsgmqaaimahdalaagsvdvvvaggmesmtgapylmskhragarighdqmwdsmyldgledaytpgklmgafaedsaqtyqftreamddyatrglmkakAAVESGAFKAEITPVSVVTRkgtevvdtdeqpgkadpakiptlrpafsrdggvtaansssisdgaaalvmtresvakALGLPILAKvvshaahahepglfttapvpamqkalkkagwsvadvdlfevneafavvamiaqkelgipddklnvnggacalghpigasgarilctlinalqsrggkkglaslcigggeatamaielv		211654	164691	154048	119298	59316.9	87595.5	15	T	783	0	0	11.2753	0.000121315
A0A0H3C6E6	CCNA_01066	Caulobacter vibrioides (strain NA1000 / CB15N) OX=565050	Glycosyltransferase	38148.8	1	VLVVNNAAPFQR|VPFTWEPAER|LVIAGPPENQAYADR|LVIAGPPENQAYADRLTK|QAYDLSEAGQSHLDFDDTGR		5	5	0.17391	mkVLVVNNAAPFQRggaeeladhlvrrlnatpgvqselvrVPFTWEPAERlieemliskgmrlynvdrviglkfpayliphhqkvlwllhqfrQAYDLSEAGQSHLDFDDTGRavkaairaadnacfaecrkiycnspvtqnrlmkfngvasqvlypplndgelftggehgdyvfaggrvaagkrqhlliealallpgslrLVIAGPPENQAYADRLTKlvedldlkdrvelrfgfhprediarwangalicaylpfdedsvgyvtmeafaagkavltvtdsgglleivsadtgavaeptpqalaealdrltsdkaraislgdaarrlwrdknvtweetvrrlld	mkVLVVNNAAPFQRggaeeladhlvrrlnatpgvqselvrVPFTWEPAERlieemliskgmrlynvdrviglkfpayliphhqkvlwllhqfrQAYDLSEAGQSHLDFDDTGRavkaairaadnacfaecrkiycnspvtqnrlmkfngvasqvlypplndgelftggehgdyvfaggrvaagkrqhlliealallpgslrLVIAGPPENQAYADRLTKlvedldlkdrvelrfgfhprediarwangalicaylpfdedsvgyvtmeafaagkavltvtdsgglleivsadtgavaeptpqalaealdrltsdkaraislgdaarrlwrdknvtweetvrrlld		217475	199373	140698	130749	122774	89848.8	19	T	784	0	0	11.2734	0.000121315
A0A0H3CB86	edd	Caulobacter vibrioides (strain NA1000 / CB15N) OX=565050	Phosphogluconate dehydratase	63146.3	1	SLNPVIADVTAR|GGPLAYVQDGDVIR|TPANVPASKPGFGRELFGWMR	IMVDEATLLAR|FQGPSANGMPELHNLSPSISVLLDR	5	3	0.13787	mSLNPVIADVTARivarskdsraaylanmdraienqpgraklscanwahafaaspgvdklraldpnapnigivsayndmlsahqpleaypalikdaardvgataqfaggvpamcdgvtqgrpgmelslfsrdviamatavalthdafdsalylgvcdkivpglvigaltfshlpalfvpagpmtsglpnsekariralyaegkvgreellaaesasyhgpgtctfygtantnqmlmelmgfhlpgsafvhpntplrealvkesarrvaavtnkgnefipvgrmideksfvngvvglmatggstnlalhiiamaaaagvqltledlddiskatpllarvypngsadvnhfqaaggmafvirellkaglvhedvqtiagaglslyakepvledgmltwrdgahesldpaivrpvsdpfskegglrlmagnlgrgvmkisavkpehhvieapcavfqeqedfiaafkrgeldrdvvvvvrFQGPSANGMPELHNLSPSISVLLDRghkvalvtdgrmsgasgktpaaihvtpeaakGGPLAYVQDGDVIRvnaetgelkIMVDEATLLARTPANVPASKPGFGRELFGWMRsgvgaadagasvfa	mSLNPVIADVTARivarskdsraaylanmdraienqpgraklscanwahafaaspgvdklraldpnapnigivsayndmlsahqpleaypalikdaardvgataqfaggvpamcdgvtqgrpgmelslfsrdviamatavalthdafdsalylgvcdkivpglvigaltfshlpalfvpagpmtsglpnsekariralyaegkvgreellaaesasyhgpgtctfygtantnqmlmelmgfhlpgsafvhpntplrealvkesarrvaavtnkgnefipvgrmideksfvngvvglmatggstnlalhiiamaaaagvqltledlddiskatpllarvypngsadvnhfqaaggmafvirellkaglvhedvqtiagaglslyakepvledgmltwrdgahesldpaivrpvsdpfskegglrlmagnlgrgvmkisavkpehhvieapcavfqeqedfiaafkrgeldrdvvvvvrFQGPSANGMPELHNLSPSISVLLDRghkvalvtdgrmsgasgktpaaihvtpeaakGGPLAYVQDGDVIRvnaetgelkIMVDEATLLARTPANVPASKPGFGRELFGWMRsgvgaadagasvfa			294854	123311	821981	341808	316264	14	T	785	0	0	11.271	0.000121315
A0A0H3C9P7	CCNA_02405	Caulobacter vibrioides (strain NA1000 / CB15N) OX=565050	ABC membrane transporter, periplasmic component	33510.8	1	SALSDLLEGGGTVLTR|ALQSIDQTAQSITELSNSANTLVDGDAKR		2	2	0.14423	mernanyalvgaislalfmglvifavwlaklsfnrdydvydilfvgpvrglsqggevhfngikvgevtrieldktdtnrviarvrvtsdvpikvdsyatlepqgitgvnyvqitagapnkellkdtvktgkvpvirtqrSALSDLLEGGGTVLTRtiealdrvnrvlsdrniksfgatltnvqavtqemrdrkeiladaqkALQSIDQTAQSITELSNSANTLVDGDAKRtlkelgdaaaelratakdargmvtklegpasdfattglpqlssaivtlqsaaesldrlvgeveqnprgvvgkapakevevkp	mernanyalvgaislalfmglvifavwlaklsfnrdydvydilfvgpvrglsqggevhfngikvgevtrieldktdtnrviarvrvtsdvpikvdsyatlepqgitgvnyvqitagapnkellkdtvktgkvpvirtqrSALSDLLEGGGTVLTRtiealdrvnrvlsdrniksfgatltnvqavtqemrdrkeiladaqkALQSIDQTAQSITELSNSANTLVDGDAKRtlkelgdaaaelratakdargmvtklegpasdfattglpqlssaivtlqsaaesldrlvgeveqnprgvvgkapakevevkp		108523	62211.3	108225				4	T	786	0	0	11.27	0.000121315
A0A0H3C7Z3	CCNA_01675	Caulobacter vibrioides (strain NA1000 / CB15N) OX=565050	Outer membrane protein	64536.5	1	LGAILGAGLLDVPASR|ITPGPAFLLADPHIDWSGSPPDEGVR|QAGEDAIAVLR		3	3	0.08923	mvlgrttlalaavtwlsasaawadepmaqiqgvedralrdaiqralsdskqpprsrsearrrarQAGEDAIAVLRaegyyaytvepdvtegdppraivrITPGPAFLLADPHIDWSGSPPDEGVRqravaamrltegepgrsadvvgaegrivaqvaklgyadvaaeprevvvdhadrtvrptfrimagelvrlngvdvvtkgrtnpewvgrlapwvagdvydpedvaelerrlrdtavydsisvslagtdkasaegyrpvvvtlsdrrartielgagystsegagvdarwirynrqkradtttyalrfakleqrlgaeislphwrrpqqtlklnssvfrndtdaynetgatvgvdltrrrqttayrtfgvsfdlsqtkeqvnrngliagrklnlatlaglaayawdfsddildpkrgwrletraeptyvagdtsvpylklagqgsaylpfgkqdstvlaarvkLGAILGAGLLDVPASRrffsggggsvrgyayqaigprlsdntpqggislvetsfevrqkitdrwsgvafvdagaigthetpqredfragaglgvrydlgfgpiradiaaplgrrkgdpkfqiylsigqsf	mvlgrttlalaavtwlsasaawadepmaqiqgvedralrdaiqralsdskqpprsrsearrrarQAGEDAIAVLRaegyyaytvepdvtegdppraivrITPGPAFLLADPHIDWSGSPPDEGVRqravaamrltegepgrsadvvgaegrivaqvaklgyadvaaeprevvvdhadrtvrptfrimagelvrlngvdvvtkgrtnpewvgrlapwvagdvydpedvaelerrlrdtavydsisvslagtdkasaegyrpvvvtlsdrrartielgagystsegagvdarwirynrqkradtttyalrfakleqrlgaeislphwrrpqqtlklnssvfrndtdaynetgatvgvdltrrrqttayrtfgvsfdlsqtkeqvnrngliagrklnlatlaglaayawdfsddildpkrgwrletraeptyvagdtsvpylklagqgsaylpfgkqdstvlaarvkLGAILGAGLLDVPASRrffsggggsvrgyayqaigprlsdntpqggislvetsfevrqkitdrwsgvafvdagaigthetpqredfragaglgvrydlgfgpiradiaaplgrrkgdpkfqiylsigqsf		30153.6	67046.5	55678.5				5	T	787	0	0	11.2645	0.000121315
A0A0H3C5E1	CCNA_00211	Caulobacter vibrioides (strain NA1000 / CB15N) OX=565050	Porphyromonas-type peptidyl-arginine deiminase	35466.7	1	ALLSDTTVEIVR		1	1	0.03582	mtvtvpaewaphramwvgfpshaelwqedleqaqqevadlaralagpgaervrlmvvgdeaeaaarALLSDTTVEIVRgqfgdiwlrdtgpifvddagkavaagfkfngwggkyslegddivaeqiaaasgaplvrndfileggaldhdgngtilttrqcllndnrnpgwdeatanaaltealgakkvlwlgkglkndhtdghvdnlarfvapgvvacpmgyglddpnadiygdtakmlagmtdsrgsplqvvripspgklldedgepipashmnflianeavivpiyaeesgafavevikglfperqviglpstailtgggsfhcisqqepeta	mtvtvpaewaphramwvgfpshaelwqedleqaqqevadlaralagpgaervrlmvvgdeaeaaarALLSDTTVEIVRgqfgdiwlrdtgpifvddagkavaagfkfngwggkyslegddivaeqiaaasgaplvrndfileggaldhdgngtilttrqcllndnrnpgwdeatanaaltealgakkvlwlgkglkndhtdghvdnlarfvapgvvacpmgyglddpnadiygdtakmlagmtdsrgsplqvvripspgklldedgepipashmnflianeavivpiyaeesgafavevikglfperqviglpstailtgggsfhcisqqepeta		60511.2	61869.8	50088.4				4	T	788	0	0	11.2488	0.000121315
A0A0H3CCZ2	CCNA_03323	Caulobacter vibrioides (strain NA1000 / CB15N) OX=565050	Phosphoserine transaminase	42440.8	1	ALGGEGAHGVLILSPR		1	1	0.0404	mtttlakpairparpefssgpcakrpgwtpenlrnavlgrshrsklgkarlkaaidqtrevlevpadfligivagsdtgavemamwsmlgarpvqllafesfgkdwvtdvtkqlklpdvevlsapygqlpdtskvdpakdlvftwngttsgvrvpnadfisadregiticdatsaafaqdldwtkldvvtfswqkALGGEGAHGVLILSPRavarlesytpawpmpklfrmtkankdggnkvsldifegatintpsmlcvedaldalkwassigglqamqaradqnlkvladwvaktpwvdflaatpeirsntsvclkvvdpaicalpedaqadfakklasllekegaaldiggyrdapaglriwcgatveasdlealtpwldwafatvsaelaaa	mtttlakpairparpefssgpcakrpgwtpenlrnavlgrshrsklgkarlkaaidqtrevlevpadfligivagsdtgavemamwsmlgarpvqllafesfgkdwvtdvtkqlklpdvevlsapygqlpdtskvdpakdlvftwngttsgvrvpnadfisadregiticdatsaafaqdldwtkldvvtfswqkALGGEGAHGVLILSPRavarlesytpawpmpklfrmtkankdggnkvsldifegatintpsmlcvedaldalkwassigglqamqaradqnlkvladwvaktpwvdflaatpeirsntsvclkvvdpaicalpedaqadfakklasllekegaaldiggyrdapaglriwcgatveasdlealtpwldwafatvsaelaaa			24730.8			32567.5	36363.7	3	T	789	0	0	11.2434	0.000121315
A0A0H3CBR1	CCNA_02900	Caulobacter vibrioides (strain NA1000 / CB15N) OX=565050	N-acyl-L-amino acid amidohydrolase	45679.8	1	ALGFTVTEGVGK|GTLVFVAQPSEETVR		2	2	0.06178	mkslfaasalalliataaqagplnvpatqkvisaqldrdypalealykdihahpelgfqevetakklaaqmrALGFTVTEGVGKtgvvavlkngegpkvlirteldglpmqeksglawasqatatwngekvfvahacghdihmaawvgaarqlvamkakwkGTLVFVAQPSEETVRgaramlddglwdkiggkpdygfalhvgsgpagevyykagvltstsdglditfngrgghgsmpsatidpvlmaarftvdvqsvisrekdpsafgvvtvgsiqagsagniipdkarvrgtirtqdnavrekildgvrrtvkavtdmagappadlkltpggkmvvndaaltdrtavvfkaafgaravaqdkpgsasedysefvlagvpsvyfaiggsdpaelakakaegreppvnhspyfapvaeptirtgveamtlavlnvlk	mkslfaasalalliataaqagplnvpatqkvisaqldrdypalealykdihahpelgfqevetakklaaqmrALGFTVTEGVGKtgvvavlkngegpkvlirteldglpmqeksglawasqatatwngekvfvahacghdihmaawvgaarqlvamkakwkGTLVFVAQPSEETVRgaramlddglwdkiggkpdygfalhvgsgpagevyykagvltstsdglditfngrgghgsmpsatidpvlmaarftvdvqsvisrekdpsafgvvtvgsiqagsagniipdkarvrgtirtqdnavrekildgvrrtvkavtdmagappadlkltpggkmvvndaaltdrtavvfkaafgaravaqdkpgsasedysefvlagvpsvyfaiggsdpaelakakaegreppvnhspyfapvaeptirtgveamtlavlnvlk		110121			116321	82884.7		4	T	790	0	0	11.2416	0.000121315
B8H607	leuA	Caulobacter vibrioides (strain NA1000 / CB15N) OX=565050	2-isopropylmalate synthase	55955.5	1	AYVNALNNLFAR|QVEVAINGIGER|YVSAITGFPVQFNK		3	3	0.07252	mtsvpagaiskrdnvvvfdttmrdgeqspgasmsleeklelakileemgvdvieagfpiasngdfeavrqiaelitestvcglaraaagdidrcaeavrrakrgrihtfistspvhmkyklqmepdavleaitrsvsharnlvgdvewsaedatrterdflkrcveaaikagattinlpdtvgysypseygelfrdvitsvpgadkaifsahchndlglavansiaaieggarQVEVAINGIGERagnaaleeivmalrvrgdhlpygtsvdpvhitrasrYVSAITGFPVQFNKaivgknafahesgihqdgmlknaetyeimkpedvgqgatnlvmgkhsgrhafreklkalgyelgqnalndafgrfkeladkkkhvfdddivalvddalargsekirvsrlrvvagtdgqsaeltldidgvastaeatgdgpvdavfnaihkivphsaalrlfqvhavtegtdaqaqvsvrleedgriatgaaadtdtltasakAYVNALNNLFARkeksrpeaaiasgf	mtsvpagaiskrdnvvvfdttmrdgeqspgasmsleeklelakileemgvdvieagfpiasngdfeavrqiaelitestvcglaraaagdidrcaeavrrakrgrihtfistspvhmkyklqmepdavleaitrsvsharnlvgdvewsaedatrterdflkrcveaaikagattinlpdtvgysypseygelfrdvitsvpgadkaifsahchndlglavansiaaieggarQVEVAINGIGERagnaaleeivmalrvrgdhlpygtsvdpvhitrasrYVSAITGFPVQFNKaivgknafahesgihqdgmlknaetyeimkpedvgqgatnlvmgkhsgrhafreklkalgyelgqnalndafgrfkeladkkkhvfdddivalvddalargsekirvsrlrvvagtdgqsaeltldidgvastaeatgdgpvdavfnaihkivphsaalrlfqvhavtegtdaqaqvsvrleedgriatgaaadtdtltasakAYVNALNNLFARkeksrpeaaiasgf					111631	53822.6	74122.7	5	T	791	0	0	11.2369	0.000121315
A0A0H3C811	ompW	Caulobacter vibrioides (strain NA1000 / CB15N) OX=565050	OmpW family outer membrane cation channel	22488	1	LTQVAPAKDAAILTAAGANSGLK|AKVDLDPVVASIGLSR|DAAILTAAGANSGLK		3	3	0.18224	mkklalslvafgalaagaaqaqdftpnakgdlivharLTQVAPAKDAAILTAAGANSGLKahvgndikptlgftyfltdkvaveailgttehniraqgpgtdvlvhktwvlppvvtlqyhplpasqvspyvgaglnymlfysgknkngftvkvddgvgyalqagvnikmknswlvnadvkkvyfstdakinggalkAKVDLDPVVASIGLSRkf	mkklalslvafgalaagaaqaqdftpnakgdlivharLTQVAPAKDAAILTAAGANSGLKahvgndikptlgftyfltdkvaveailgttehniraqgpgtdvlvhktwvlppvvtlqyhplpasqvspyvgaglnymlfysgknkngftvkvddgvgyalqagvnikmknswlvnadvkkvyfstdakinggalkAKVDLDPVVASIGLSRkf		39545.4		39283.7				3	T	792	0	0	11.2314	0.000121315
A0A0H3CAD4	CCNA_02406	Caulobacter vibrioides (strain NA1000 / CB15N) OX=565050	Membrane lipoprotein	23155.3	1	TLVSDQVFEAR|FGQADVGVPK		2	2	0.09722	mspmnrkaprrvakvvaatalalslsacisvfpesepatlyrFGQADVGVPKgpkgavfsvlkapttftrasagdrlltstrgevayiadarwvspafvlfeeavasafqtdqgrarligrgeiakadlvlrlevqtfeaqyvngpksapevvvrvrgvlnrnqdrTLVSDQVFEARvkaddnrvsaivpaydqavaqvlgevvtwvnatgpaiqn	mspmnrkaprrvakvvaatalalslsacisvfpesepatlyrFGQADVGVPKgpkgavfsvlkapttftrasagdrlltstrgevayiadarwvspafvlfeeavasafqtdqgrarligrgeiakadlvlrlevqtfeaqyvngpksapevvvrvrgvlnrnqdrTLVSDQVFEARvkaddnrvsaivpaydqavaqvlgevvtwvnatgpaiqn		132061	145389	177438				5	T	793	0	0	11.2216	0.000121315
A0A0H3C8R1	pdxA	Caulobacter vibrioides (strain NA1000 / CB15N) OX=565050	4-hydroxythreonine-4-phosphate dehydrogenase	34184.3	1	ALGVQASGPAPADTLFHPEAR|TSRPLAISAGDPAGVGAEIIAK		2	2	0.12913	mTSRPLAISAGDPAGVGAEIIAKawralrqdgptfvvigdaqllasagggvkvravtrpqeaaqvfpdalpvldipvlspvvygrpspshapqiirwietgvglalsgavsglvtapiakaplyeagfqfpghteflaeltaaasmvgargpvmmlaagdlratlvtihtalakapsaltteaiinsglvtaqalrkdfgiaeprlavaalnphageggalgreeidiiapavealrALGVQASGPAPADTLFHPEARarydgvlcmyhdqalipvkmldfwggvnitlglpivrtspdhgtgfdiagrgiarpdsliaaiqlaakiaarrgv	mTSRPLAISAGDPAGVGAEIIAKawralrqdgptfvvigdaqllasagggvkvravtrpqeaaqvfpdalpvldipvlspvvygrpspshapqiirwietgvglalsgavsglvtapiakaplyeagfqfpghteflaeltaaasmvgargpvmmlaagdlratlvtihtalakapsaltteaiinsglvtaqalrkdfgiaeprlavaalnphageggalgreeidiiapavealrALGVQASGPAPADTLFHPEARarydgvlcmyhdqalipvkmldfwggvnitlglpivrtspdhgtgfdiagrgiarpdsliaaiqlaakiaarrgv			34677.1	48689.9	22502.9	37390.1		4	T	794	0	0	11.2212	0.000121315
A0A0H3C8H7	CCNA_02213	Caulobacter vibrioides (strain NA1000 / CB15N) OX=565050	Old yellow enzyme (OYE)-family NADH:flavin oxidoreductase	39253.9	1	SLDALFQPFEFK|SDAWGGPTIGER|AAVGPDYPVIIR|ALLQDPEWVTK|SFSPGGVPTDEVAAYYR		5	5	0.17631	mSLDALFQPFEFKslklpnrvvmapmtrSFSPGGVPTDEVAAYYRrraenqvglivtegtgvarpaslndanvprfhgekelaawkkvvdevhaaggkiapqlwhvgaakgkdvlgkvdspsglskaggnpftepmtdaeiadtiqafataaadakrlgfdtvelhgahgylidqffwqgtnvrSDAWGGPTIGERgrfaaeilkavrAAVGPDYPVIIRlsqwkqqeytarlaetpkemeawlqpladagadifhcsqrrfwepefegsdlnfagwakkltgaptitvgsvglsgefiaafggegsqptsidnvigglergeydmvgvgrALLQDPEWVTKiregrsdelkaferaalgtly	mSLDALFQPFEFKslklpnrvvmapmtrSFSPGGVPTDEVAAYYRrraenqvglivtegtgvarpaslndanvprfhgekelaawkkvvdevhaaggkiapqlwhvgaakgkdvlgkvdspsglskaggnpftepmtdaeiadtiqafataaadakrlgfdtvelhgahgylidqffwqgtnvrSDAWGGPTIGERgrfaaeilkavrAAVGPDYPVIIRlsqwkqqeytarlaetpkemeawlqpladagadifhcsqrrfwepefegsdlnfagwakkltgaptitvgsvglsgefiaafggegsqptsidnvigglergeydmvgvgrALLQDPEWVTKiregrsdelkaferaalgtly		25957.5	21362.2	112282	85815.8	164635	219587	11	T	795	0	0	11.2178	0.000121315
A0A0H3C984	CCNA_02494	Caulobacter vibrioides (strain NA1000 / CB15N) OX=565050	3-oxoadipate enol-lactonase/4-carboxymuconolactone decarboxylase	41786.5	1	IAAPTLVLTGSK|GFLAEVLHGAAVSDAK|AEGLSAIVEAVMSR|AVLFEAGLVTR		4	4	0.13486	mpfavsqgariywrtdgaadkpllvllnsigcdlslhdpvtplltpdfrvlridtrghgasdapsgdysldlladdvlavmdaagaakaticgtslggmiamalasrapdrvealvlactspamdsssweqrlavirAEGLSAIVEAVMSRffsddfralhpevvetvragmlaqnpdgycgcgaairdmalldrlpkIAAPTLVLTGSKdvatpfeghadrivaavpgarhavieaahlpsleapaafagavrGFLAEVLHGAAVSDAKAVLFEAGLVTRrrvlgdawvdkslakrtaftadyqamitryawneiwgrpgldhrtrrllvlaicaslarweefrlhvragleqggftqdelkevlmqiaiyagvpaantafteaadvmselg	mpfavsqgariywrtdgaadkpllvllnsigcdlslhdpvtplltpdfrvlridtrghgasdapsgdysldlladdvlavmdaagaakaticgtslggmiamalasrapdrvealvlactspamdsssweqrlavirAEGLSAIVEAVMSRffsddfralhpevvetvragmlaqnpdgycgcgaairdmalldrlpkIAAPTLVLTGSKdvatpfeghadrivaavpgarhavieaahlpsleapaafagavrGFLAEVLHGAAVSDAKAVLFEAGLVTRrrvlgdawvdkslakrtaftadyqamitryawneiwgrpgldhrtrrllvlaicaslarweefrlhvragleqggftqdelkevlmqiaiyagvpaantafteaadvmselg		54057.9	46483.7	56025.9	57394	97002	74372.4	10	T	796	0	0	11.1924	0.000121315
A0A0H3C8A0	flbA	Caulobacter vibrioides (strain NA1000 / CB15N) OX=565050	FlbA protein	65188.3	1	AIQAVQLQDYAK		1	1	0.02013	msrksalessasvlaqadvgasgihpsviadamgdsasaealerlnraaqdtknvdnakhlarAIQAVQLQDYAKadklalkllekderlglawhilaiarektgdfasslrayeaalallpdhgpvagdlgrlafrmnmpelaakffahyrlarpddvegannlacalrelnreseaievlkaalganpeaavlwntlgtvlcnigdaagsivffdeslrlapdfskayhnrafarldlgeieaaladceaamrspgspedlammqfaratillalgrvgegweayesrfspalsdaprfqipgvrwsgqdlrgkrlmitteqglgdevmfanmlpdivealgpdgflslaverrlaplfertfpkvevtahrtiayegrvfraapyienwdrfdywaaigdflpslrptaeafpkrnaflqpdparvahwkaqleklgpgpkvgllwkslklnaerarqfspfhlwepvlhtpgvvfvnlqygdceeeiafakeelgveiwqpegidlkadlddvaalcaavdlvigfsnatinlagavgtpifmltgasswtrlgteyypwypsvrcfvteqygvweptmgrvatalrdfaas	msrksalessasvlaqadvgasgihpsviadamgdsasaealerlnraaqdtknvdnakhlarAIQAVQLQDYAKadklalkllekderlglawhilaiarektgdfasslrayeaalallpdhgpvagdlgrlafrmnmpelaakffahyrlarpddvegannlacalrelnreseaievlkaalganpeaavlwntlgtvlcnigdaagsivffdeslrlapdfskayhnrafarldlgeieaaladceaamrspgspedlammqfaratillalgrvgegweayesrfspalsdaprfqipgvrwsgqdlrgkrlmitteqglgdevmfanmlpdivealgpdgflslaverrlaplfertfpkvevtahrtiayegrvfraapyienwdrfdywaaigdflpslrptaeafpkrnaflqpdparvahwkaqleklgpgpkvgllwkslklnaerarqfspfhlwepvlhtpgvvfvnlqygdceeeiafakeelgveiwqpegidlkadlddvaalcaavdlvigfsnatinlagavgtpifmltgasswtrlgteyypwypsvrcfvteqygvweptmgrvatalrdfaas			41242					1	T	797	0	0	11.1909	0.000121315
A0A0H3C677	CCNA_00202	Caulobacter vibrioides (strain NA1000 / CB15N) OX=565050	DesA-family fatty acid desaturase	38894.8	1	LVEALGADSLYHR|LSALIINPDFVR		2	2	0.07123	maktasdisltrqamsltedlmtpnaaiywadltisaavmwggfliaattsslalglgaallsmlalyrglsfihelthirddeapgfrvgwnvlvgvplmtpslmyegvhnihhikdrfgtrldpeylplsrftplklagflfiallaplgvilrsailiplsflvpslrrylktkLSALIINPDFVRedlgrwrkawviqdvacwlwswaviaglglgvvpvrvvltglaifslatflnqartlvahhwdndgdkmtleeqfldsvnvpppnlasalwapvglryhalhhllprlpyhnmakaharLVEALGADSLYHRasepglfealgdlfrrvrqknaearnqpah	maktasdisltrqamsltedlmtpnaaiywadltisaavmwggfliaattsslalglgaallsmlalyrglsfihelthirddeapgfrvgwnvlvgvplmtpslmyegvhnihhikdrfgtrldpeylplsrftplklagflfiallaplgvilrsailiplsflvpslrrylktkLSALIINPDFVRedlgrwrkawviqdvacwlwswaviaglglgvvpvrvvltglaifslatflnqartlvahhwdndgdkmtleeqfldsvnvpppnlasalwapvglryhalhhllprlpyhnmakaharLVEALGADSLYHRasepglfealgdlfrrvrqknaearnqpah		40052.3	28161	26370.9				6	T	798	0	0	11.182	0.000121315
A0A0H3CF85	proA	Caulobacter vibrioides (strain NA1000 / CB15N) OX=565050	Gamma-glutamyl phosphate reductase	43539	1	AGLPTAAVQAVK|GPVGAEQLTTFK|TIDLIIPR|TAAIQAMAVAIR|AAVGMILAGLDR		5	5	0.13208	mddagaslqaimagmgrtaregaralrlatpeqrTAAIQAMAVAIRedadailtanakdlaraeangvsgpmldrlaldaarlegvaagveavaavpdpvgvatsrwtrpngldiarvrtpigviamiyesrpnvtadaaalcvrsgnavilrggsecihsnlaihaaiarglqkAGLPTAAVQAVKtpdrAAVGMILAGLDRTIDLIIPRggkslvarvqaearapvlghleglnhvfvhaaadlkkavevvvnaklrrvsvcgsaetllidqaaadkllppiadalikagcelrgdaaaraieptmkkatvedwtteylapilsvavvdgvagaarhiasygsghtdaiitedaaaaeafiaevdsaivlvnastqfadggefgfgaeigiatdklharGPVGAEQLTTFKyvvrgtgqtrp	mddagaslqaimagmgrtaregaralrlatpeqrTAAIQAMAVAIRedadailtanakdlaraeangvsgpmldrlaldaarlegvaagveavaavpdpvgvatsrwtrpngldiarvrtpigviamiyesrpnvtadaaalcvrsgnavilrggsecihsnlaihaaiarglqkAGLPTAAVQAVKtpdrAAVGMILAGLDRTIDLIIPRggkslvarvqaearapvlghleglnhvfvhaaadlkkavevvvnaklrrvsvcgsaetllidqaaadkllppiadalikagcelrgdaaaraieptmkkatvedwtteylapilsvavvdgvagaarhiasygsghtdaiitedaaaaeafiaevdsaivlvnastqfadggefgfgaeigiatdklharGPVGAEQLTTFKyvvrgtgqtrp		116755	57152.3	93348	151858	160997	132934	15	T	799	0	0	11.1788	0.000121315
A0A0H3CEF2	CCNA_03809	Caulobacter vibrioides (strain NA1000 / CB15N) OX=565050	Organic solvent resistance transport system permease	28295.4	1	MVGAVGVFAVR|VLEFNPTVYIR|ELGPVLAALMLAGR		3	3	0.13383	mtaaeaarrvathpiqalgrstlatvrMVGAVGVFAVRgviaaltpiwflsqlrrqivaigffslpvvgltavftgaalalniftgggrfnaeqvmpqivalgitrELGPVLAALMLAGRvsaaiaaeigamrateqidamrtlstdpfrylvaprllaavltlplltavadiigiaggwlvatrVLEFNPTVYIRntidfleswdiisglikaavfgfivalmgcyhgynasggargvgratthavvssailifatdyllttlfthms	mtaaeaarrvathpiqalgrstlatvrMVGAVGVFAVRgviaaltpiwflsqlrrqivaigffslpvvgltavftgaalalniftgggrfnaeqvmpqivalgitrELGPVLAALMLAGRvsaaiaaeigamrateqidamrtlstdpfrylvaprllaavltlplltavadiigiaggwlvatrVLEFNPTVYIRntidfleswdiisglikaavfgfivalmgcyhgynasggargvgratthavvssailifatdyllttlfthms		38115.7		57316.1	77795.3			5	T	800	0	0	11.1782	0.000121315
A0A0H3CC70	CCNA_02473	Caulobacter vibrioides (strain NA1000 / CB15N) OX=565050	Cobalt-zinc-cadmium resistance protein czcA	112983	1	IPLPGAIDQPR|AQLVAELEAVVAK|VADIADVGLGEELR|GFVPLQDVAR		4	4	0.04541	mkspapattireatmleriiaasirlrwvvlalvalsaavgiwsfqrlpidatpditniqvqinteapgfspleaeqrvtfpvetaiaglpglqytrsvsryglsqvtvvfkdgtdiyfarqlvgerlqsaraqlppgvnpemgpistglgeifmytveakpgarrpdgkawtpedlrtlqdwvirpqlrntpgvtevntiggferqyhvtplpdrlsaygltmgdvvtaleknnanvgagyierygeqylirvpgqatgvedlkavivasrngapirVADIADVGLGEELRtgaatengqevvlgtvfmlvgensrtvarataarleeaakalpagvtaepiydrtnlvdraiatveknlvegailvivvlflllgniraalitaaviplsmfltitgmvqskvsgnlmslgaldfglivdgaviivenclrrlgeaqhrygrllsrderfalvagatsevirpslfgvliitlvyvpifaltgvegkmfhpmaitvvialtaalvlsltfvpaavalfvtgkveekenlimrgarrlyepaletalrlrvafvagavllvaiaafaasrmgsefvpnldegdiamhalripgtslsqaiamqtaleakvktlpevdrvvskigtaevatdpmppsvadtfimlkdrkdwpdprkprAQLVAELEAVVAKvpgnnyeftqpiqmrfnellsgvradvavkvfgddldqllaigeqiggviegvegaqdvgveqvtglpvlqitpdraalarlglnvddvqsvvataiggtvtgqvfegdrrfdvvvrlpeavrgriddigrlrIPLPGAIDQPRGFVPLQDVARiemvigpnqisredgkrrivvtanvrgrdlgsfitevqrkvgaqvelptgywityggafeqlisaaqrlqlvvpaalllifgllyalfrsvkdaaivfsgvplaltggvaalllrgmplsisagvgfialsgvavlngvvmvsfirtlrqqgtdvdhairegaltrlrpvlmtalvaslgfvpmafnvgagaevqrplatvviggiisstlltlqvlpalyrlaysqaravr	mkspapattireatmleriiaasirlrwvvlalvalsaavgiwsfqrlpidatpditniqvqinteapgfspleaeqrvtfpvetaiaglpglqytrsvsryglsqvtvvfkdgtdiyfarqlvgerlqsaraqlppgvnpemgpistglgeifmytveakpgarrpdgkawtpedlrtlqdwvirpqlrntpgvtevntiggferqyhvtplpdrlsaygltmgdvvtaleknnanvgagyierygeqylirvpgqatgvedlkavivasrngapirVADIADVGLGEELRtgaatengqevvlgtvfmlvgensrtvarataarleeaakalpagvtaepiydrtnlvdraiatveknlvegailvivvlflllgniraalitaaviplsmfltitgmvqskvsgnlmslgaldfglivdgaviivenclrrlgeaqhrygrllsrderfalvagatsevirpslfgvliitlvyvpifaltgvegkmfhpmaitvvialtaalvlsltfvpaavalfvtgkveekenlimrgarrlyepaletalrlrvafvagavllvaiaafaasrmgsefvpnldegdiamhalripgtslsqaiamqtaleakvktlpevdrvvskigtaevatdpmppsvadtfimlkdrkdwpdprkprAQLVAELEAVVAKvpgnnyeftqpiqmrfnellsgvradvavkvfgddldqllaigeqiggviegvegaqdvgveqvtglpvlqitpdraalarlglnvddvqsvvataiggtvtgqvfegdrrfdvvvrlpeavrgriddigrlrIPLPGAIDQPRGFVPLQDVARiemvigpnqisredgkrrivvtanvrgrdlgsfitevqrkvgaqvelptgywityggafeqlisaaqrlqlvvpaalllifgllyalfrsvkdaaivfsgvplaltggvaalllrgmplsisagvgfialsgvavlngvvmvsfirtlrqqgtdvdhairegaltrlrpvlmtalvaslgfvpmafnvgagaevqrplatvviggiisstlltlqvlpalyrlaysqaravr		58723.6	111705					7	T	801	0	0	11.1727	0.000121315
A0A0H3C8H2	thyA	Caulobacter vibrioides (strain NA1000 / CB15N) OX=565050	Thymidylate synthase	31442	1	TGTGTLGVFGR|VIDQISALVENLK		2	2	0.08602	mstavldapkaatdhperqyltlladilengvqrgdrTGTGTLGVFGRqirfdlakgfpvlttkklhlrsiiiellwflkgdtniaylkdngvriwdewadengdlgpvygkqwrswatpdgrVIDQISALVENLKanpnsrrhivtawnpadvddmalppchclfqffvadgklscqlyqrsadvflgvpfniasyalltlmvakvvglepgefvhtfgdahlylnhldqareqltrepfdfptmkiadkrdlfgfeyedftlegyqahphikaevsv	mstavldapkaatdhperqyltlladilengvqrgdrTGTGTLGVFGRqirfdlakgfpvlttkklhlrsiiiellwflkgdtniaylkdngvriwdewadengdlgpvygkqwrswatpdgrVIDQISALVENLKanpnsrrhivtawnpadvddmalppchclfqffvadgklscqlyqrsadvflgvpfniasyalltlmvakvvglepgefvhtfgdahlylnhldqareqltrepfdfptmkiadkrdlfgfeyedftlegyqahphikaevsv		29056.6		55002.7				2	T	802	0	0	11.1438	0.000121315
A0A0H3CE84	CCNA_03205	Caulobacter vibrioides (strain NA1000 / CB15N) OX=565050	M28-family zinc peptidase	59072.1	1	LDLLDDLIAK|TYTPDPATEAGYFYR|NSNTNTMFDIVR|GVPAISFGSGEDLVEGGVAAGK|GKVVVVLINDPDFETGSGDFGGK		5	5	0.14909	mkrlllatvliaapmlahasdapkidpakltahiktlssdafegrgpatagetktvayiseqmkavglepggdlkdgkrlwtqdvplskfdidgpvtahimvgadhimlsqgeqvairaamthvnavsikdapivfagygvkapernwddfkgmdvkGKVVVVLINDPDFETGSGDFGGKamtyygrwtykfeeaarlgaagllivhetapasygwatvkNSNTNTMFDIVRkdptkqhppmegwiqrdvavdlfkkagldfealkkaaqsrdfkpvelkgatfsadykvkhetivsknvvgkvtgakrpdetvifsghwdhlgvglpdakgdkiyngavdnatgiaamlemgrlaasgpkpdrsmvflavtaeergllgseyyasnplyplaktagvintdaldptgpakdftisgnakLDLLDDLIAKgkavgrTYTPDPATEAGYFYRsdhfpfakrGVPAISFGSGEDLVEGGVAAGKaasdayrinayhqpadewndswrldgmsadialvysvgrdlagsnrwpewgegaefkaardatkaqrk	mkrlllatvliaapmlahasdapkidpakltahiktlssdafegrgpatagetktvayiseqmkavglepggdlkdgkrlwtqdvplskfdidgpvtahimvgadhimlsqgeqvairaamthvnavsikdapivfagygvkapernwddfkgmdvkGKVVVVLINDPDFETGSGDFGGKamtyygrwtykfeeaarlgaagllivhetapasygwatvkNSNTNTMFDIVRkdptkqhppmegwiqrdvavdlfkkagldfealkkaaqsrdfkpvelkgatfsadykvkhetivsknvvgkvtgakrpdetvifsghwdhlgvglpdakgdkiyngavdnatgiaamlemgrlaasgpkpdrsmvflavtaeergllgseyyasnplyplaktagvintdaldptgpakdftisgnakLDLLDDLIAKgkavgrTYTPDPATEAGYFYRsdhfpfakrGVPAISFGSGEDLVEGGVAAGKaasdayrinayhqpadewndswrldgmsadialvysvgrdlagsnrwpewgegaefkaardatkaqrk					129468	132841	159798	7	T	803	0	0	11.1252	0.000121315
A0A0H3C5S1	CCNA_00392	Caulobacter vibrioides (strain NA1000 / CB15N) OX=565050	Dihydroorotase	48323.7	1	VFMGASTGSLLVHDDEGVENVLR		1	1	0.0518	mtqtfdlivrggevvnhagrdftdigvrggkivaigdlsqasagevfdatgltvlpgvidsqvhfrepglewkedlesgsrgaalggvtavfempnteptttdpdaladklaraknrmhtdhafyvggthanatflgelerlpgccgikVFMGASTGSLLVHDDEGVENVLRhvnrraafhsedeyrlaerrglarpgdwtshpevrdaqaalqsthrlvriakglgkrihvlhvttkeeidflaqnkdvasvevtpqhltlvapeayerlkgfaqmnppireadhvagiwrgidtgvadvigsdhaphtreekarpypaspsgmpgvqtlvpimlthvvdgkltlerfvdltshgvnrifgladkgriaegfdadftivdmkarrvithdwmatrsgwtpfdgfeakawpvativrgivvmrddeiiaegkgepvrfletlag	mtqtfdlivrggevvnhagrdftdigvrggkivaigdlsqasagevfdatgltvlpgvidsqvhfrepglewkedlesgsrgaalggvtavfempnteptttdpdaladklaraknrmhtdhafyvggthanatflgelerlpgccgikVFMGASTGSLLVHDDEGVENVLRhvnrraafhsedeyrlaerrglarpgdwtshpevrdaqaalqsthrlvriakglgkrihvlhvttkeeidflaqnkdvasvevtpqhltlvapeayerlkgfaqmnppireadhvagiwrgidtgvadvigsdhaphtreekarpypaspsgmpgvqtlvpimlthvvdgkltlerfvdltshgvnrifgladkgriaegfdadftivdmkarrvithdwmatrsgwtpfdgfeakawpvativrgivvmrddeiiaegkgepvrfletlag		38564.1	45540.6	58088.8		64892.7	58882.4	5	T	804	0	0	11.1151	0.000121315
B8GZU8	pth	Caulobacter vibrioides (strain NA1000 / CB15N) OX=565050	Peptidyl-tRNA hydrolase	22457.5	1	MLILAGLGNPEPK		1	1	0.06341	MLILAGLGNPEPKyeknrhnvgfmavdalarkwgtapwrarfqglacegqvstpdgpvkllllkpktyynesgravgeamkffklqptdvivfhdeidmapgrfrmksgggaagnngirsvtsqvgdafrrgrigvghpghkdavmhyvlgdfhkvehqwldpildaiadalpfaavgdderyqaevmrlapapkadprkpakdd	MLILAGLGNPEPKyeknrhnvgfmavdalarkwgtapwrarfqglacegqvstpdgpvkllllkpktyynesgravgeamkffklqptdvivfhdeidmapgrfrmksgggaagnngirsvtsqvgdafrrgrigvghpghkdavmhyvlgdfhkvehqwldpildaiadalpfaavgdderyqaevmrlapapkadprkpakdd				31626.9				1	T	805	0	0	11.1053	0.000121315
A0A0H3CD17	purC	Caulobacter vibrioides (strain NA1000 / CB15N) OX=565050	Phosphoribosylaminoimidazole-succinocarboxamide synthase	34907.7	1	LPQAILTPTSK|TLSAPNALAVVDLPCLPNHYR|MLPVELVVR		3	3	0.12813	mTLSAPNALAVVDLPCLPNHYRgkvrdnydlpdgrrvivasdrlsafdrnlcavpgkgqvltetarfwfdatadicpnhvvaypdpnvligkrlkMLPVELVVRgylagttstsiltlynkgerqmygvtlpdglkanqrLPQAILTPTSKaadgdhdaplspdevlaqglvtpaqweqlsayalalfargqamaaergliladtkyefgldetgaivladeihtpdssrfwkaatyearfeagqrpesfdkdfvrawvaercdpyndsipeipaeliaqasavyieafeaitgqtfaapdasepvmarvkrnldaylag	mTLSAPNALAVVDLPCLPNHYRgkvrdnydlpdgrrvivasdrlsafdrnlcavpgkgqvltetarfwfdatadicpnhvvaypdpnvligkrlkMLPVELVVRgylagttstsiltlynkgerqmygvtlpdglkanqrLPQAILTPTSKaadgdhdaplspdevlaqglvtpaqweqlsayalalfargqamaaergliladtkyefgldetgaivladeihtpdssrfwkaatyearfeagqrpesfdkdfvrawvaercdpyndsipeipaeliaqasavyieafeaitgqtfaapdasepvmarvkrnldaylag		134808	55083.6	97069.5				5	T	806	0	0	11.0881	0.00014518
A0A0H3CCD3	CCNA_03097	Caulobacter vibrioides (strain NA1000 / CB15N) OX=565050	Aldo/keto reductase family protein	35724.7	1	IAAAVPETEIEGERYSK|IGLVPYSPLGR		2	2	0.08408	mktrelgdglkvsaiglgcmgmgqvygtaletgdafklmaravelgvtffdtaevygpfaneelvgqglkpfrdqvviatkfgfdigpedlgqgmarvrgvnsrpehirsvaeaslkrlgietidlfyqhrvdpavpiedvagtvkdliaegkvkhfglseagaatirkahaiqpvaalqseyslwfreleaeilptlrelkIGLVPYSPLGRgflagavkaetmgegdfrkglprfqgealqknlslvealsaiaadkgvtpaqlalawilhqghdiapipgttkihrleenvaavdvtfsadelarIAAAVPETEIEGERYSKtgmamvgr	mktrelgdglkvsaiglgcmgmgqvygtaletgdafklmaravelgvtffdtaevygpfaneelvgqglkpfrdqvviatkfgfdigpedlgqgmarvrgvnsrpehirsvaeaslkrlgietidlfyqhrvdpavpiedvagtvkdliaegkvkhfglseagaatirkahaiqpvaalqseyslwfreleaeilptlrelkIGLVPYSPLGRgflagavkaetmgegdfrkglprfqgealqknlslvealsaiaadkgvtpaqlalawilhqghdiapipgttkihrleenvaavdvtfsadelarIAAAVPETEIEGERYSKtgmamvgr		35886.4		27534.8				2	T	807	0	0	11.072	0.00014518
A0A0H3CG11	CCNA_03789	Caulobacter vibrioides (strain NA1000 / CB15N) OX=565050	Uncharacterized protein	14022.4	1	LLDCDYQLGVGR		1	1	0.09449	mnrqkiiflvvlgavavfiaamvrsmlpthqvlangyqvsvggkgetwvrtpdrkalitevtsvwassdrmlierhptddkppfkLLDCDYQLGVGRealrlipaaearammpglrreaaspktcvk	mnrqkiiflvvlgavavfiaamvrsmlpthqvlangyqvsvggkgetwvrtpdrkalitevtsvwassdrmlierhptddkppfkLLDCDYQLGVGRealrlipaaearammpglrreaaspktcvk			64113.9	57988.4				2	T	808	0	0	10.46	0.00014518
B8H516	glyQ	Caulobacter vibrioides (strain NA1000 / CB15N) OX=565050	Glycine--tRNA ligase alpha subunit	33823.6	1	AWNAAYVQPSR|ALVLPAYDMVLK		2	2	0.07692	msrekpksfqsliltlhdywsrqgcvilqphdvevgagtlhpatvlralgpkAWNAAYVQPSRrpgdgrygenpnrlqhyyqyqvilkpnpenmqdlylgsleaigldlrthdirfveddwenptvgawglgwevwcdgmevsqytyfqqvggldvnpvageltyglerlamyvfgvdnvydlpfndpdsplgattygdvflenerqqseanfhgfdvavlkqqfeqmeeqvplmlarsyqdkALVLPAYDMVLKashlfnlmnargaiavaerasyigrirdlckmcasawveqqeaa	msrekpksfqsliltlhdywsrqgcvilqphdvevgagtlhpatvlralgpkAWNAAYVQPSRrpgdgrygenpnrlqhyyqyqvilkpnpenmqdlylgsleaigldlrthdirfveddwenptvgawglgwevwcdgmevsqytyfqqvggldvnpvageltyglerlamyvfgvdnvydlpfndpdsplgattygdvflenerqqseanfhgfdvavlkqqfeqmeeqvplmlarsyqdkALVLPAYDMVLKashlfnlmnargaiavaerasyigrirdlckmcasawveqqeaa			126894			81083.7		3	T	809	0	0	10.4183	0.00014518
A0A0H3C986	CCNA_02198	Caulobacter vibrioides (strain NA1000 / CB15N) OX=565050	Trans-isoprenyl diphosphate synthase	35953.7	1	ATLPLLLAIAR|MQSDVAIIPALAEHLIAAGGKR|VIAEGEVLQLMR		3	3	0.13393	mdaaaatlprksgsvdrlvrlaeadmagvnrlitdrMQSDVAIIPALAEHLIAAGGKRlrplmtvaaarlagadndhfqklaaavefihtatllhddvvdgsqlrrgkvaahliwggaqsvlvgdflfarafelmvetnsmkaleilarasrVIAEGEVLQLMRshdlnlsqavyleiiqaktaelfaaaseagavsagvdvaksealrdyglnlglafqladdaldyggatetlgknagddfregkATLPLLLAIARsgpreaefweraigrreqteadfrrareliigsgaldatldlaadyadkakaalamfpandwrealeeladfavsrra	mdaaaatlprksgsvdrlvrlaeadmagvnrlitdrMQSDVAIIPALAEHLIAAGGKRlrplmtvaaarlagadndhfqklaaavefihtatllhddvvdgsqlrrgkvaahliwggaqsvlvgdflfarafelmvetnsmkaleilarasrVIAEGEVLQLMRshdlnlsqavyleiiqaktaelfaaaseagavsagvdvaksealrdyglnlglafqladdaldyggatetlgknagddfregkATLPLLLAIARsgpreaefweraigrreqteadfrrareliigsgaldatldlaadyadkakaalamfpandwrealeeladfavsrra		55351.5	128225	78287.7	56859.9			7	T	810	0	0	10.4146	0.00014518
A0A0H3C9G7	lysA	Caulobacter vibrioides (strain NA1000 / CB15N) OX=565050	Diaminopimelate decarboxylase	44659	1	IAAEVGTPVYVYSR		1	1	0.03325	mnhfeygpqglacegvplakIAAEVGTPVYVYSRatlerhfvvfrdalamsgvvdpliayavkansnvavlkvlgdlgagadtvsegevrralaagipgerivfsgvgkarreiafalqagvaeinvesepelnliaevaaelgvrakvafrvnpdvaagghakiatgksenkfgvsfaeaarlyanasnnanlqpvgvachigsqitdlapmraaftkmrglveqllaeglsverldlggglgvpyfnhpeppspaefaamvgevtqglpvtlafepgrviaanagvlvsevihvherpegrkflvidaamndlvrpamydafhdirpviqrtgetvydvvgpvcetgdtftrdralppfaagdlvafmsagaygaamaseyntrplvpevlvdgdryavirqrptydemlardlvpdwv	mnhfeygpqglacegvplakIAAEVGTPVYVYSRatlerhfvvfrdalamsgvvdpliayavkansnvavlkvlgdlgagadtvsegevrralaagipgerivfsgvgkarreiafalqagvaeinvesepelnliaevaaelgvrakvafrvnpdvaagghakiatgksenkfgvsfaeaarlyanasnnanlqpvgvachigsqitdlapmraaftkmrglveqllaeglsverldlggglgvpyfnhpeppspaefaamvgevtqglpvtlafepgrviaanagvlvsevihvherpegrkflvidaamndlvrpamydafhdirpviqrtgetvydvvgpvcetgdtftrdralppfaagdlvafmsagaygaamaseyntrplvpevlvdgdryavirqrptydemlardlvpdwv		62647.9				76920.4		2	T	811	0	0	10.4102	0.00014518
B8H4F2	rpmD	Caulobacter vibrioides (strain NA1000 / CB15N) OX=565050	50S ribosomal protein L30	6807.73	1	ATLVGLGLNR|VSTLQDNPSTR|KVQHLLEIVE|VQHLLEIVE		4	4	0.5082	maeaktvtvrqtgspirrekdqrATLVGLGLNRvgrVSTLQDNPSTRgmirKVQHLLEIVE	maeaktvtvrqtgspirrekdqrATLVGLGLNRvgrVSTLQDNPSTRgmirKVQHLLEIVE		514223	519688	558541	882981	674349	709512	31	T	812	0	0	10.394	0.00014518
A0A0H3C4S3	CCNA_00233	Caulobacter vibrioides (strain NA1000 / CB15N) OX=565050	UDP-N-acetylglucosamine 4,6-dehydratase	38001.4	1	LASDKTFVAANNLSGDIGTR|LLSQGATELPVTDPR		2	2	0.10145	mgrfspksldldgkvilvtggtgsfgrrfietvlrrydprkvivysrdelkqsdmqielreqfdeatvakmrfflgdvrdrerltlalrgvdivihaaalkqvpaaeynpsecihtnvlgaenvvwaslanavkqvvalstdkacnptnlygatkLASDKTFVAANNLSGDIGTRfcvvrygnvvgsrgsvvplyrrLLSQGATELPVTDPRmtrfwitlnegvdfvlssltmmrggeifvpkipsmampdlvkamsstaamkvigirpgeklheimisaddarstvefddryaiepnfaefgrepyaasdgakpvaedfsyssdnnhdwlspegllamleekat	mgrfspksldldgkvilvtggtgsfgrrfietvlrrydprkvivysrdelkqsdmqielreqfdeatvakmrfflgdvrdrerltlalrgvdivihaaalkqvpaaeynpsecihtnvlgaenvvwaslanavkqvvalstdkacnptnlygatkLASDKTFVAANNLSGDIGTRfcvvrygnvvgsrgsvvplyrrLLSQGATELPVTDPRmtrfwitlnegvdfvlssltmmrggeifvpkipsmampdlvkamsstaamkvigirpgeklheimisaddarstvefddryaiepnfaefgrepyaasdgakpvaedfsyssdnnhdwlspegllamleekat		111920	35694.6	41805		38901.3		5	T	813	0	0	10.3717	0.00014518
B8H5B6	CCNA_03496	Caulobacter vibrioides (strain NA1000 / CB15N) OX=565050	UPF0246 protein CCNA_03496	28447.9	1	TLNQAAEGHADPTLVNLASQEYFGAVDAK|ILSGLYGVLRPFDALQPYR		2	2	0.18824	mlmvispaksldftapqtvlplttpelkaqiaelskvtrkltaadlkrlmhisdalatlnrerfqafdpeveeglqaviafngdvyaglnareldrpalewaqdhlrILSGLYGVLRPFDALQPYRlemgtrlktkkganlydfwgetisrTLNQAAEGHADPTLVNLASQEYFGAVDAKalklpvvtchfkeekggelrvlgffakkargrmaryiidnridqaealkgfdldgyrfqpglstsadwvfarpqp	mlmvispaksldftapqtvlplttpelkaqiaelskvtrkltaadlkrlmhisdalatlnrerfqafdpeveeglqaviafngdvyaglnareldrpalewaqdhlrILSGLYGVLRPFDALQPYRlemgtrlktkkganlydfwgetisrTLNQAAEGHADPTLVNLASQEYFGAVDAKalklpvvtchfkeekggelrvlgffakkargrmaryiidnridqaealkgfdldgyrfqpglstsadwvfarpqp		38208.9	89884.4	92663.2	95290			4	T	814	0	0	10.3592	0.00014518
A0A0H3CCB1	CCNA_03115	Caulobacter vibrioides (strain NA1000 / CB15N) OX=565050	Cobaltochelatase cobS subunit	37593.2	1	AFGTDLPESAAR|VLEAGGKLTLLDQNR|LNWPLVR|LTLLDQNR|DSHVPDIDPAYRFDPQTTK|DAFGVDSDMKVPAFSHR		6	6	0.20833	mpefaetssaadplitlvpdrwvtlrDAFGVDSDMKVPAFSHRDSHVPDIDPAYRFDPQTTKaicagfaydrrvmvqgyhgtgksthieqiaarLNWPLVRvnldshvsridlvgkdaivlkdgkqitefregilpwtlqrpvalvfdeydagrpdvmfviqrVLEAGGKLTLLDQNRviranpyfrlfattntiglgdttglyhgtqqinqgqmdrwsivttlnylehdveaaivlaknpgfdsvegkrtisamvrvadmtrnafmngdistvmsprtvitwaqnaeifdhdvalafrltflnkcdelerptvaeffqrAFGTDLPESAARvkva	mpefaetssaadplitlvpdrwvtlrDAFGVDSDMKVPAFSHRDSHVPDIDPAYRFDPQTTKaicagfaydrrvmvqgyhgtgksthieqiaarLNWPLVRvnldshvsridlvgkdaivlkdgkqitefregilpwtlqrpvalvfdeydagrpdvmfviqrVLEAGGKLTLLDQNRviranpyfrlfattntiglgdttglyhgtqqinqgqmdrwsivttlnylehdveaaivlaknpgfdsvegkrtisamvrvadmtrnafmngdistvmsprtvitwaqnaeifdhdvalafrltflnkcdelerptvaeffqrAFGTDLPESAARvkva		122134	221013	115717	237666	212170	122535	19	T	815	0	0	10.3557	0.00014518
A0A0H3C6U9	CCNA_00424	Caulobacter vibrioides (strain NA1000 / CB15N) OX=565050	Aldehyde dehydrogenase	50815.5	1	SPNIILDDADFSR		1	1	0.02714	mreytkfyidgawvdpaapntldvinpateevcgvismgseadvdkavraarkafasfsqtsreeridileriiaeyqkrfedmakaiteemgapawlaqraqaamgighvqtaaavlkgykfeedrgttrivkepigvcafitpwnwpvnqiackvgpaiatgctmvlkpseiapfsgyiwteimhaagvpagvfnlvngdgptvgaalsrhpevdmvsftgstragievaknaaptvkrvhqelggkSPNIILDDADFSRavaggvasvmmnsgqscnaptrmlvpgarmdeviaiakaaaeshtvgdpngnhkmgpvvsetqwnkiqgliqkgidegatlvtggvgrpegldkgyyvkptvfanvtnemtiakeeifgpvvsilgydtvdeavtvgndteyglaayvsggdqdevrkvasrlragqvtlngagpdlmapfggykmsgngrewgdhafgefletkailgysakvaae	mreytkfyidgawvdpaapntldvinpateevcgvismgseadvdkavraarkafasfsqtsreeridileriiaeyqkrfedmakaiteemgapawlaqraqaamgighvqtaaavlkgykfeedrgttrivkepigvcafitpwnwpvnqiackvgpaiatgctmvlkpseiapfsgyiwteimhaagvpagvfnlvngdgptvgaalsrhpevdmvsftgstragievaknaaptvkrvhqelggkSPNIILDDADFSRavaggvasvmmnsgqscnaptrmlvpgarmdeviaiakaaaeshtvgdpngnhkmgpvvsetqwnkiqgliqkgidegatlvtggvgrpegldkgyyvkptvfanvtnemtiakeeifgpvvsilgydtvdeavtvgndteyglaayvsggdqdevrkvasrlragqvtlngagpdlmapfggykmsgngrewgdhafgefletkailgysakvaae					46287.5	74068		3	T	816	0	0	10.3499	0.00014518
A0A0H3C8S7	purN	Caulobacter vibrioides (strain NA1000 / CB15N) OX=565050	Phosphoribosylglycinamide formyltransferase	20386.7	1	VPILPGDDEPALAAR		1	1	0.07772	mtqptkvavlisgrgsnmealvraaqapgcpfeialvlankpdakgleiaaaagvealcvdqkpfgkdreayeraidaalrargievialagymriltpflvdawegrmlnihpsllpaypgldtharaiaageleagctvhlvtagvdegpilgqarVPILPGDDEPALAARvleqehrlyadtlatfcrgl	mtqptkvavlisgrgsnmealvraaqapgcpfeialvlankpdakgleiaaaagvealcvdqkpfgkdreayeraidaalrargievialagymriltpflvdawegrmlnihpsllpaypgldtharaiaageleagctvhlvtagvdegpilgqarVPILPGDDEPALAARvleqehrlyadtlatfcrgl		75263.2	153451	177763		243835		4	T	817	0	0	10.3489	0.00014518
A0A0H3CCT2	CCNA_03314	Caulobacter vibrioides (strain NA1000 / CB15N) OX=565050	Ferredoxin-NADP reductase	34563.9	1	LQLIQEGDEILLGK|AQLTYYPTVTR		2	2	0.08065	mrqappkgpraasfrafrarppffapcaseirrvqmtatasaaapvkeapyfvekvlwvkhwtdrlfsfaitrpasfrfrsgefvmiglppreelgekkpilraysigspsfaeeleffsikvpdgpltsrLQLIQEGDEILLGKkptgtlvldavrpgkrlflfgtgtglapwlsvardpdaysrfervivahgvrevkelayrdlftqeifddplvgdearAQLTYYPTVTReaferqgrftdlitsgklfqdlgiegdrfdpendramlcgsmamikdtaalleaqglkegsnaepgdfvierafvg	mrqappkgpraasfrafrarppffapcaseirrvqmtatasaaapvkeapyfvekvlwvkhwtdrlfsfaitrpasfrfrsgefvmiglppreelgekkpilraysigspsfaeeleffsikvpdgpltsrLQLIQEGDEILLGKkptgtlvldavrpgkrlflfgtgtglapwlsvardpdaysrfervivahgvrevkelayrdlftqeifddplvgdearAQLTYYPTVTReaferqgrftdlitsgklfqdlgiegdrfdpendramlcgsmamikdtaalleaqglkegsnaepgdfvierafvg					104573	97618.7	197511	6	T	818	0	0	10.3432	0.00014518
A0A0H3C8F2	sspB	Caulobacter vibrioides (strain NA1000 / CB15N) OX=565050	Adapter for ClpXP proteolysis of tmRNA-tagged proteins SspB	17838	1	LSVPYAALTR|IVSLDQFR		2	2	0.11111	msqteppedlmqyeamaqdalrgvvkaalkkaaapgglpephhlyitfktkaagvsgpqdllskypdemtivlqhqywdlapgetffsvtlkfggqpkrLSVPYAALTRfydpsvqfalqfsapeiiedepepdpepedkanqgasgdegpkIVSLDQFRkk	msqteppedlmqyeamaqdalrgvvkaalkkaaapgglpephhlyitfktkaagvsgpqdllskypdemtivlqhqywdlapgetffsvtlkfggqpkrLSVPYAALTRfydpsvqfalqfsapeiiedepepdpepedkanqgasgdegpkIVSLDQFRkk		29572.2		42637.1	164904	159786	166888	9	T	819	0	0	10.3426	0.00014518
A0A0H3CE32	CCNA_03157	Caulobacter vibrioides (strain NA1000 / CB15N) OX=565050	Uncharacterized protein	30790.7	1	VIAPDGAADKIQNAATGQYR		1	1	0.06803	mrkamtfktrllavaavgvalalpmsasahrgwmvpafttlsgdsawvtvdaaisnelfyadhramrtdgvkVIAPDGAADKIQNAATGQYRstfdvqltkpgtykiytasntvmaswtengevkrfrgspedfakqvpagaadlktiksssrnetfvtrdkptlealkptgqglelvavthptdviateaatfkfvidgkpaaglevtfvpggsrwraspgeikvksgpdgavtftlpeagmywvnanvrsgetmrggpgmggapgaapapatplagdgmsasytavieaqrp	mrkamtfktrllavaavgvalalpmsasahrgwmvpafttlsgdsawvtvdaaisnelfyadhramrtdgvkVIAPDGAADKIQNAATGQYRstfdvqltkpgtykiytasntvmaswtengevkrfrgspedfakqvpagaadlktiksssrnetfvtrdkptlealkptgqglelvavthptdviateaatfkfvidgkpaaglevtfvpggsrwraspgeikvksgpdgavtftlpeagmywvnanvrsgetmrggpgmggapgaapapatplagdgmsasytavieaqrp					56428.2	54717.5		3	T	820	0	0	10.3324	0.00014518
A0A0H3C6B8	CCNA_01036	Caulobacter vibrioides (strain NA1000 / CB15N) OX=565050	M14 peptidase-family protein	102968	1	LATALGAPVEVATAK		1	1	0.01581	mlrrrksgppssfrrrrahkvapgahgaksmkrhavmagaalgvvlafggmagatasdlpspatafaqpigsdyfladytayeaylkalaaksdrmklvdmgkseegrsmwmaivsspanlakldqyktiarklakaegvseaearklaaegkavvwidaglhanetvtsqgqlqvihqmltatdaetqrflddciilfahdnpdgmemisdwymrhedpkkrefgslprlyhkyighdnnrdsfmsamaettninrqlfrewfpqivynqhqtapngmvvfvppfrdpanhnydplvmtmlqevgmamhsrlvaedkpgtgarsaapystwhngmersiayfhnsigllteiaggptpttinlvpevqlpsndrpapiapqtwrlqqtldyqtslnrsvldyasrnrerllfniwkmgdnsikrgsrdtwtitptkvealiaagkdkplagarggsadpslyktimqapeqrdprgfilpadqadmptvvaflnalikagvdvevadkaftvagkaypagsyvvrtaqayrphvmdmfepqdhphdteypggppkapydvtgytlayqmgvkfdrvldafeaptkrvpdlikvapgsvkgaggagwlishetnasftltnrllkagakvqwvkdgakaggktfgpgaiwipaspaakavidksvkdlgvdafavaakpsgptialkpirvglvdvyggsmpsgwnrwmfeqfeapfqvvypqrldagdigkdfdvlvfadgvvpapadgpfragrggvqpkaedipaeyrswlgrvtdektvpkiaefvkgggtvvaigastrLATALGAPVEVATAKtengqlkafstrelyipgavlrakvdpkqplaygageevdvffdrsptftiksdakgisrvswfdsdkplrsgwavgqeklkgstamlditlgkgklfafgpeitqraqswgtfkflfngllygpavsgk	mlrrrksgppssfrrrrahkvapgahgaksmkrhavmagaalgvvlafggmagatasdlpspatafaqpigsdyfladytayeaylkalaaksdrmklvdmgkseegrsmwmaivsspanlakldqyktiarklakaegvseaearklaaegkavvwidaglhanetvtsqgqlqvihqmltatdaetqrflddciilfahdnpdgmemisdwymrhedpkkrefgslprlyhkyighdnnrdsfmsamaettninrqlfrewfpqivynqhqtapngmvvfvppfrdpanhnydplvmtmlqevgmamhsrlvaedkpgtgarsaapystwhngmersiayfhnsigllteiaggptpttinlvpevqlpsndrpapiapqtwrlqqtldyqtslnrsvldyasrnrerllfniwkmgdnsikrgsrdtwtitptkvealiaagkdkplagarggsadpslyktimqapeqrdprgfilpadqadmptvvaflnalikagvdvevadkaftvagkaypagsyvvrtaqayrphvmdmfepqdhphdteypggppkapydvtgytlayqmgvkfdrvldafeaptkrvpdlikvapgsvkgaggagwlishetnasftltnrllkagakvqwvkdgakaggktfgpgaiwipaspaakavidksvkdlgvdafavaakpsgptialkpirvglvdvyggsmpsgwnrwmfeqfeapfqvvypqrldagdigkdfdvlvfadgvvpapadgpfragrggvqpkaedipaeyrswlgrvtdektvpkiaefvkgggtvvaigastrLATALGAPVEVATAKtengqlkafstrelyipgavlrakvdpkqplaygageevdvffdrsptftiksdakgisrvswfdsdkplrsgwavgqeklkgstamlditlgkgklfafgpeitqraqswgtfkflfngllygpavsgk			35941		72283.6			2	T	821	0	0	10.3282	0.00014518
A0A0H3C5J0	CCNA_00493	Caulobacter vibrioides (strain NA1000 / CB15N) OX=565050	Putative polyketide cyclase-dehydrase/lipid transport protein	17525.9	1	LGGFVTAIR|AAFTQMGEAVR		2	2	0.13072	mqravehrigvqapaeviwevvsdfegwthwnplyrraegvmkvgstlvleqhlpgqapmviqpvvqdwvpyeqlhwrsnrLGGFVTAIRyleieamgpanatfsngelfmgmllrfvsrderrrlkAAFTQMGEAVRdraeavwserssnpt	mqravehrigvqapaeviwevvsdfegwthwnplyrraegvmkvgstlvleqhlpgqapmviqpvvqdwvpyeqlhwrsnrLGGFVTAIRyleieamgpanatfsngelfmgmllrfvsrderrrlkAAFTQMGEAVRdraeavwserssnpt		66074.3	55188.8	53247.8	47474.3	56268		6	T	822	0	0	10.3267	0.00014518
A0A0H3CBR8	CCNA_03503	Caulobacter vibrioides (strain NA1000 / CB15N) OX=565050	YceI-family periplasmic protein	22509.6	1	GVTKPIVLDVTFNGVGSGFVPGSVK		1	1	0.11737	msrhfslskvaygavaiallaapaalaapgvsstkpadvpagryvldkthasvvgkikhmgfsnyqfrftkvdaeftydpkapqdtkinvtvdpasidtgtdafglkfnkelagdgwleankfptatfvstkvepgagqtgkvygdftlrGVTKPIVLDVTFNGVGSGFVPGSVKtgfsasttikrsdfgvskyipmvgdevalsievefdkk	msrhfslskvaygavaiallaapaalaapgvsstkpadvpagryvldkthasvvgkikhmgfsnyqfrftkvdaeftydpkapqdtkinvtvdpasidtgtdafglkfnkelagdgwleankfptatfvstkvepgagqtgkvygdftlrGVTKPIVLDVTFNGVGSGFVPGSVKtgfsasttikrsdfgvskyipmvgdevalsievefdkk					64991.1	61754.3	65551.3	4	T	823	0	0	10.3223	0.00014518
B8GXB6	fliL	Caulobacter vibrioides (strain NA1000 / CB15N) OX=565050	Flagellar FliL protein	22094.8	1	LKLTFELPDEETADELTPNLPR|EAPAPEGEEGAEGEAPAK|LQDMFQTFLR|ELRPEDLNGSQGTYQLR		4	4	0.32683	makkpekEAPAPEGEEGAEGEAPAKkkppiliiaiaagvlvlggggaaaffllkpkpaaeagehgekkeekkkekkkeekgdkkdaekgaegaagtpvikegpdgvvfytlpdivvnmqtadgkstflkLKLTFELPDEETADELTPNLPRLQDMFQTFLRELRPEDLNGSQGTYQLRvellrrvnlvaapakvnavlieemlin	makkpekEAPAPEGEEGAEGEAPAKkkppiliiaiaagvlvlggggaaaffllkpkpaaeagehgekkeekkkekkkeekgdkkdaekgaegaagtpvikegpdgvvfytlpdivvnmqtadgkstflkLKLTFELPDEETADELTPNLPRLQDMFQTFLRELRPEDLNGSQGTYQLRvellrrvnlvaapakvnavlieemlin		212050	120973	173367	113433	57097.8	130223	14	T	824	0	0	10.3179	0.00014518
A0A0H3CBT9	CCNA_02912	Caulobacter vibrioides (strain NA1000 / CB15N) OX=565050	Prolyl 4-hydroxylase, alpha subunit	27026.9	1	LAAFTLGFTR|INTDLPIEAFAER|AFLDFGGQVIGAPDVTGVR		3	3	0.17284	mpqhpplrINTDLPIEAFAERfaqdgyvqipvflapqdaetvaallepltwnivapdeasetlvitpevikkfgeaqvrqflqgalkraargfsfvhmsyalqdeylrapqtpvhrateflesrAFLDFGGQVIGAPDVTGVRvqasyyrpgdfltlhddshrqdhrLAAFTLGFTRrwrpdwggqllfhnaegdvtrgfapgfnvltlfkvptahsvaqvasyaeakrlsltgwllgdknaa	mpqhpplrINTDLPIEAFAERfaqdgyvqipvflapqdaetvaallepltwnivapdeasetlvitpevikkfgeaqvrqflqgalkraargfsfvhmsyalqdeylrapqtpvhrateflesrAFLDFGGQVIGAPDVTGVRvqasyyrpgdfltlhddshrqdhrLAAFTLGFTRrwrpdwggqllfhnaegdvtrgfapgfnvltlfkvptahsvaqvasyaeakrlsltgwllgdknaa				48652.1	68835.8	165534	171714	8	T	825	0	0	10.3175	0.00014518
A0A0H3C582	rsmB	Caulobacter vibrioides (strain NA1000 / CB15N) OX=565050	16S rRNA m5C methyltransferase RsmB	45467	1	RQDVALEPITAAEAPSAGFPEASLTPR|EAALTLIDAALSR|PGDVASLANVQAR|TQELNDGLPAR		4	4	0.14918	mTQELNDGLPAREAALTLIDAALSRrggldeaasangfrfleprerafaralamavlrhlgpidraltarlqkappdrvmhllrlgaaqafylevpafaavatsvelaganktsrpfkglvnavlrgllrdappaddpsllappwlyarwvaafgeatarqiagqiaiepatdlsakpgadlaplvealeaevlpggtlrlrrkgdvaawpgfedgtwwvqdaaaavparlldvqpgasvldlcaapggktlqlaaagaqvvaldrsaarlkrlsenltrtglsaeivaadaavwddtrtfdailldapcsatgtfrrhpdvlwaarPGDVASLANVQARildaaadrlkpgarlvycvcslepeegeaqveaflarRQDVALEPITAAEAPSAGFPEASLTPRgtlrllphhrddgqdgffaarfrkl	mTQELNDGLPAREAALTLIDAALSRrggldeaasangfrfleprerafaralamavlrhlgpidraltarlqkappdrvmhllrlgaaqafylevpafaavatsvelaganktsrpfkglvnavlrgllrdappaddpsllappwlyarwvaafgeatarqiagqiaiepatdlsakpgadlaplvealeaevlpggtlrlrrkgdvaawpgfedgtwwvqdaaaavparlldvqpgasvldlcaapggktlqlaaagaqvvaldrsaarlkrlsenltrtglsaeivaadaavwddtrtfdailldapcsatgtfrrhpdvlwaarPGDVASLANVQARildaaadrlkpgarlvycvcslepeegeaqveaflarRQDVALEPITAAEAPSAGFPEASLTPRgtlrllphhrddgqdgffaarfrkl			22600.3	123255	67952.7	18570.7	46084.5	6	T	826	0	0	10.3093	0.00014518
A0A0H3C7L2	CCNA_01216	Caulobacter vibrioides (strain NA1000 / CB15N) OX=565050	Phosphohydrolase, Icc family	32454.2	1	GLSETGTEITELGR		1	1	0.0459	msiyriahlsdphlppppgafglrdvftkrllsriawrkkrkvhrpevlaalvadlqatapdhvvisgdltnfaspveiatarswleglgaasdhtvspgnhdalagvggperfaiwspwlgdtgeasfpqvrvrgpvaifnlcsavptaphlatgrlgqdqierldaalsdpayaslfrlvvlhhpphpgavskrkrledqdalravlarhgadlvlhghahealvgslpgpggatipvlgvpsasakpsrhaparwhqieieprpegghavrvvarGLSETGTEITELGRftlgdlahrpeaa	msiyriahlsdphlppppgafglrdvftkrllsriawrkkrkvhrpevlaalvadlqatapdhvvisgdltnfaspveiatarswleglgaasdhtvspgnhdalagvggperfaiwspwlgdtgeasfpqvrvrgpvaifnlcsavptaphlatgrlgqdqierldaalsdpayaslfrlvvlhhpphpgavskrkrledqdalravlarhgadlvlhghahealvgslpgpggatipvlgvpsasakpsrhaparwhqieieprpegghavrvvarGLSETGTEITELGRftlgdlahrpeaa			68893.4					1	T	827	0	0	10.3076	0.00014518
A0A0H3C3T2	CCNA_00469	Caulobacter vibrioides (strain NA1000 / CB15N) OX=565050	GT1-family glycosyltransferase	45166.3	1	FEYLPNANEYNSIVR|MIEILSDFLK|ITFYAQEFLTQVDR	LIESPNLLNEMSK	4	3	0.12776	mnilqigsyldpdlvggaeisaanyqkhltasgyktvsltwcqtdkggrtkivnvgehkwiaashrsmspidrgslpqkITFYAQEFLTQVDRhslqklmevesidlllihsfrglgydfitalaelnkptifilhdlaltcmnksmsrkgkdcaftcaqcritqhiitnalnsidnlmiigpsmmilntvrdelqlkkarFEYLPNANEYNSIVRvrgnapppfkmgyfgrlehdkgvdqlkfivdaisqlypvelhiagdgslkdlvtswhgkdgihfhgfvpsdrmvllyekidclllpsmwkenfpgvavqaimtgapvigfdsggiseiiedgksgflaargdfkglacavikLIESPNLLNEMSKaalerskqydpkylsakMIEILSDFLKngnskalha	mnilqigsyldpdlvggaeisaanyqkhltasgyktvsltwcqtdkggrtkivnvgehkwiaashrsmspidrgslpqkITFYAQEFLTQVDRhslqklmevesidlllihsfrglgydfitalaelnkptifilhdlaltcmnksmsrkgkdcaftcaqcritqhiitnalnsidnlmiigpsmmilntvrdelqlkkarFEYLPNANEYNSIVRvrgnapppfkmgyfgrlehdkgvdqlkfivdaisqlypvelhiagdgslkdlvtswhgkdgihfhgfvpsdrmvllyekidclllpsmwkenfpgvavqaimtgapvigfdsggiseiiedgksgflaargdfkglacavikLIESPNLLNEMSKaalerskqydpkylsakMIEILSDFLKngnskalha		268025	203582	269742	173312	58861.9	207789	17	T	828	0	0	10.3063	0.00014518
A0A0H3C7Y3	CCNA_01447	Caulobacter vibrioides (strain NA1000 / CB15N) OX=565050	Homoserine dehydrogenase	44123.5	1	IFLQGPGAGAGPTAAAVAADIADVMTK		1	1	0.06294	mtnktwrvgvaglgtvgggllqflaerpgfapagdlavvtavsarsksrprtvdisnlvwfddpvalaaspeidifvelvggsdgpakaavetalkagkpvvtankaliaehgaelaalaeatntpllfeaavmggvpavkmmrealvgddiisvagilngtcnfilsemektgrsfadvlreaqglgyaeadptmdvggfdaghkvsilaalafgcapnfaaaeiegisevdlldiklakdlgyrikliagaaksedgvavkvhpslvpldhplaqaggalnalfiegkrigrIFLQGPGAGAGPTAAAVAADIADVMTKavrpvfqapagdlkpfvsidpskavgkaylrvmvqdqpgviaaisetlaecgvsidsflqkpvegaggvpivlvthatpesnlldaisrieklqtvlerprllrvari	mtnktwrvgvaglgtvgggllqflaerpgfapagdlavvtavsarsksrprtvdisnlvwfddpvalaaspeidifvelvggsdgpakaavetalkagkpvvtankaliaehgaelaalaeatntpllfeaavmggvpavkmmrealvgddiisvagilngtcnfilsemektgrsfadvlreaqglgyaeadptmdvggfdaghkvsilaalafgcapnfaaaeiegisevdlldiklakdlgyrikliagaaksedgvavkvhpslvpldhplaqaggalnalfiegkrigrIFLQGPGAGAGPTAAAVAADIADVMTKavrpvfqapagdlkpfvsidpskavgkaylrvmvqdqpgviaaisetlaecgvsidsflqkpvegaggvpivlvthatpesnlldaisrieklqtvlerprllrvari								1	T	829	0	0	10.288	0.00014518
A0A0H3C7V3	CCNA_01963	Caulobacter vibrioides (strain NA1000 / CB15N) OX=565050	Uncharacterized protein	21775.5	1	ACETAAADEVAPESAAYVVVDTQPK		1	1	0.11792	marrasliaavsvlsglavagvavarqagtpqaqtppaapaatpappapvgelrpaqpvqvapatanpnppaspapgaatqtkpttatkpaepakrarysvailqaldkvttetmrfevpigqpiryktliftvrACETAAADEVAPESAAYVVVDTQPKaqagraappgrqiykgwmyasspglnplqhpvydawliackqsipvapaakp	marrasliaavsvlsglavagvavarqagtpqaqtppaapaatpappapvgelrpaqpvqvapatanpnppaspapgaatqtkpttatkpaepakrarysvailqaldkvttetmrfevpigqpiryktliftvrACETAAADEVAPESAAYVVVDTQPKaqagraappgrqiykgwmyasspglnplqhpvydawliackqsipvapaakp								1	T	830	0	0	10.2856	0.00014518
A0A0H3C7M1	CCNA_00708	Caulobacter vibrioides (strain NA1000 / CB15N) OX=565050	Cobaltochelatase cobT subunit	70142.6	1	GLLAPPPVVTPQVSK		1	1	0.02336	maskpesptepfkralahaarslaetpdlevvfsgdgpqllgnravlphpprdlssreaarirgladqmalrlahhdplahararpsspdgqaafesieqarleaiganalggvranltaalearlekqgltravatdrqsapmaeilglmvrerltgdapphgakalvdilrndiearagkdldrlaaaiddqaafarvtreilrdldlseemadatesadeedgeddaptensdedqgegegeqqegsapqeseatdresesgdeemvqsdqegepeesdespemgdgakparpdtstgqggepqykifttahdeivdaedlcdaeeltrlrayldqqltalssvvsrlanklqrrllaqqnrswtfdleegmldvarltrviidptaplsfkqeedqefrdtvvtllidnsgsmrgrpimvaaicadilartlercgvktevlgfttrawkggtsrdewikagkpaapgrlndlrhiiykaadapwrrarknlglmmregllkenidgealmwahqriiarpeqrrilmvisdgapvddstlsvnsghylerhlrqviteiegkspveliaigighdvtryyrravtivdveqlggvlveqlaalfeeeprqiartrGLLAPPPVVTPQVSKtaakvpa	maskpesptepfkralahaarslaetpdlevvfsgdgpqllgnravlphpprdlssreaarirgladqmalrlahhdplahararpsspdgqaafesieqarleaiganalggvranltaalearlekqgltravatdrqsapmaeilglmvrerltgdapphgakalvdilrndiearagkdldrlaaaiddqaafarvtreilrdldlseemadatesadeedgeddaptensdedqgegegeqqegsapqeseatdresesgdeemvqsdqegepeesdespemgdgakparpdtstgqggepqykifttahdeivdaedlcdaeeltrlrayldqqltalssvvsrlanklqrrllaqqnrswtfdleegmldvarltrviidptaplsfkqeedqefrdtvvtllidnsgsmrgrpimvaaicadilartlercgvktevlgfttrawkggtsrdewikagkpaapgrlndlrhiiykaadapwrrarknlglmmregllkenidgealmwahqriiarpeqrrilmvisdgapvddstlsvnsghylerhlrqviteiegkspveliaigighdvtryyrravtivdveqlggvlveqlaalfeeeprqiartrGLLAPPPVVTPQVSKtaakvpa				31336.8				1	T	831	0	0	10.2782	0.00014518
A0A0H3C4G4	CCNA_00390	Caulobacter vibrioides (strain NA1000 / CB15N) OX=565050	ADP-heptose--LPS heptosyltransferase	43576.2	1	AFPILFITATR|IGDAVLSSGLIK|MLADQIPNAR		3	3	0.08168	mtqrAFPILFITATRIGDAVLSSGLIKMLADQIPNARftivagplaaplfahvpgldrvivmekgkgkghwfklwrqvrhkkwslivdlrgsatalflrrdkraiwkkvpgevvhkvvdaartlklegdppppylyitpevqaladellglteggetgpilavgpaanwigkvwpierftqtaaqlldkdgpmaggrllilggpedtrmveelrmasargrtidltgkvdlltayaclkraslfigndsglmhiaaaagtptvglfgpsderryapwgehavavrgprsfdqfltidpelsqairhmsdlpvttvfkaakdllakvsgtvpsivsdavseaeivgstppaepeamaqttvdpieaaptdalsdpadegeakrpiedaveplktqrraarprkar	mtqrAFPILFITATRIGDAVLSSGLIKMLADQIPNARftivagplaaplfahvpgldrvivmekgkgkghwfklwrqvrhkkwslivdlrgsatalflrrdkraiwkkvpgevvhkvvdaartlklegdppppylyitpevqaladellglteggetgpilavgpaanwigkvwpierftqtaaqlldkdgpmaggrllilggpedtrmveelrmasargrtidltgkvdlltayaclkraslfigndsglmhiaaaagtptvglfgpsderryapwgehavavrgprsfdqfltidpelsqairhmsdlpvttvfkaakdllakvsgtvpsivsdavseaeivgstppaepeamaqttvdpieaaptdalsdpadegeakrpiedaveplktqrraarprkar		37403.3	135182	44430.5		49590.8		6	T	832	0	0	10.2782	0.00014518
A0A0H3C6V5	CCNA_00957	Caulobacter vibrioides (strain NA1000 / CB15N) OX=565050	Porin O	53072.1	1	IQIDVGQVDAPK|AAFTDAFNFER|LVDTFVTYR|PASAPTEITWK		4	4	0.08722	mtieggpkrsqkvvflqpvltslvallaagaclsptvalaqdqlspdevaalrseiatlraqlqkmeqrldavtsapqttapaappaiqppapvattvakaspppakPASAPTEITWKgspqftsgdrsfkakgrIQIDVGQVDAPKglvdrglgygaemrrirlggegdlgagvgyelelelsdnavkLVDTFVTYRtgpwlvtvgnhnpfqsldeltgdtvgafmerAAFTDAFNFERrlgvsaqyekgpwvlqgglfaddidalsnssdgpeggdennsygldgravyapklgqtqlhlgasahwrtlkrvtdagtryrqrpyvhasnsrligtavlpveeevhygleaafvsgrwhgaaetywqaaelttgtrptffggyaelgyfltgdtrgyrggqfsrtrpskplggggvgalqlnvrydyldlndrgvvggkqdawlaaliwqpldhlrfhlnyglldyqgatplrngdrdyrvnvagarmeldf	mtieggpkrsqkvvflqpvltslvallaagaclsptvalaqdqlspdevaalrseiatlraqlqkmeqrldavtsapqttapaappaiqppapvattvakaspppakPASAPTEITWKgspqftsgdrsfkakgrIQIDVGQVDAPKglvdrglgygaemrrirlggegdlgagvgyelelelsdnavkLVDTFVTYRtgpwlvtvgnhnpfqsldeltgdtvgafmerAAFTDAFNFERrlgvsaqyekgpwvlqgglfaddidalsnssdgpeggdennsygldgravyapklgqtqlhlgasahwrtlkrvtdagtryrqrpyvhasnsrligtavlpveeevhygleaafvsgrwhgaaetywqaaelttgtrptffggyaelgyfltgdtrgyrggqfsrtrpskplggggvgalqlnvrydyldlndrgvvggkqdawlaaliwqpldhlrfhlnyglldyqgatplrngdrdyrvnvagarmeldf		184330	107362	148961				6	T	833	0	0	10.2772	0.00014518
B8GW85	ispDF	Caulobacter vibrioides (strain NA1000 / CB15N) OX=565050	Bifunctional enzyme IspD/IspF	40023.9	1	LAEILSIPVDR		1	1	0.0288	mtfsvvivaagsgtragpgqakqwrvlagrpvlrwsveaflaagaaevvvvttadgeaflprmleglqgwrstlggatralsvqaglaalserpgaepvmihdaarpfvsrnvilallgalsdadlalpalavadtlkrqptgeaaqtvsrehlwraqtpqaarrdtliaayaawthgeptddaqvveaaggrialtagdplltkltypedfamaehlagvarvtrvgqgfdahrwgpgeevwlcgvaikhdetlvghsdadaglhaltdailgaigegdigdhfpptdpkwkgaasdqflkhavdlvtakggalvnvdvtlicerpkikphrqamrerLAEILSIPVDRvsvkatttekmgftgrgeglaasavvavetpa	mtfsvvivaagsgtragpgqakqwrvlagrpvlrwsveaflaagaaevvvvttadgeaflprmleglqgwrstlggatralsvqaglaalserpgaepvmihdaarpfvsrnvilallgalsdadlalpalavadtlkrqptgeaaqtvsrehlwraqtpqaarrdtliaayaawthgeptddaqvveaaggrialtagdplltkltypedfamaehlagvarvtrvgqgfdahrwgpgeevwlcgvaikhdetlvghsdadaglhaltdailgaigegdigdhfpptdpkwkgaasdqflkhavdlvtakggalvnvdvtlicerpkikphrqamrerLAEILSIPVDRvsvkatttekmgftgrgeglaasavvavetpa		65039.7	61645.1		61095.9		77665.5	4	T	834	0	0	10.2768	0.00014518
B8H5P6	hisG	Caulobacter vibrioides (strain NA1000 / CB15N) OX=565050	ATP phosphoribosyltransferase	33566.5	1	GYSAELSGLPGVSVR|AAQDAVAAFIAR|ILSDGVILK		3	3	0.1125	mstpmifaipskgrlkdqveawladcgfklemtggarGYSAELSGLPGVSVRllsagdiaagldsgdlhlgvtgedllrergddmdsrvmllralgfgradlvvtapknwldvdtmadvdevghahlartgrrlrvatkyvtqtraffarhgvadyrivessgategapaagaaelvvditttgatlaanglkILSDGVILKsqaqltasltagwngeqldalrrllsvveakgragklatlvwpaeqdrAAQDAVAAFIARggsrrangallatadlfdaaaalaeagvepvtvsrpdyvfesrsavldrfaealkski	mstpmifaipskgrlkdqveawladcgfklemtggarGYSAELSGLPGVSVRllsagdiaagldsgdlhlgvtgedllrergddmdsrvmllralgfgradlvvtapknwldvdtmadvdevghahlartgrrlrvatkyvtqtraffarhgvadyrivessgategapaagaaelvvditttgatlaanglkILSDGVILKsqaqltasltagwngeqldalrrllsvveakgragklatlvwpaeqdrAAQDAVAAFIARggsrrangallatadlfdaaaalaeagvepvtvsrpdyvfesrsavldrfaealkski			18669.2	64272.1	40012.6	94540.1	52624	6	T	835	0	0	10.2743	0.00014518
B8H661	trpA	Caulobacter vibrioides (strain NA1000 / CB15N) OX=565050	Tryptophan synthase alpha chain	28502	1	ASGLPVAVGFGIR|VADAAVVGSALVDEIESAAQLNENVTEK|SADAADVAPAVER		3	3	0.19636	mtkdridrrfaalkaenragfvtyvmagdpdaattlsvlkglpaagadlielgfpfsdpmaegptiqraaqrglksgmtlqgtldlvaafregdqdtpiilmgylnpvlnkgfetfaalaakagvdgliivdcppeeadplsdaleaegialirlaapttddarlpmvvrrtsgfvyyvsvagvtgvkSADAADVAPAVERlrkASGLPVAVGFGIRtpdqaaavakVADAAVVGSALVDEIESAAQLNENVTEKvllkaselakavrsarvgtk	mtkdridrrfaalkaenragfvtyvmagdpdaattlsvlkglpaagadlielgfpfsdpmaegptiqraaqrglksgmtlqgtldlvaafregdqdtpiilmgylnpvlnkgfetfaalaakagvdgliivdcppeeadplsdaleaegialirlaapttddarlpmvvrrtsgfvyyvsvagvtgvkSADAADVAPAVERlrkASGLPVAVGFGIRtpdqaaavakVADAAVVGSALVDEIESAAQLNENVTEKvllkaselakavrsarvgtk			44287.6	65841.2	136835	62628.3	59979.5	7	T	836	0	0	10.2677	0.00014518
A0A0H3CF49	coxC	Caulobacter vibrioides (strain NA1000 / CB15N) OX=565050	Cytochrome c oxidase subunit III coxC	32208.5	1	AGDHTPVVSIGLR|TLSTIEEVR		2	2	0.07586	magavkhdyhilppspwpfvgsaaatvmaigligwlkggvlgiekgnwaifaagmagilytmfgwwadvakeskAGDHTPVVSIGLRygmilfiasevmffvawfwmffemalfhehrTLSTIEEVRtawaawppagvetvsawhlplintltlllsgttvtwahhalqvgdrkgakwgliltivlgclftaiqvyeyahinheqlfyseaaansglygstfflatgfhgfhvfvgtlflivclirlmtgaftpqkhfgfeaaawywhfvdvvwlflfafiyvifgasah	magavkhdyhilppspwpfvgsaaatvmaigligwlkggvlgiekgnwaifaagmagilytmfgwwadvakeskAGDHTPVVSIGLRygmilfiasevmffvawfwmffemalfhehrTLSTIEEVRtawaawppagvetvsawhlplintltlllsgttvtwahhalqvgdrkgakwgliltivlgclftaiqvyeyahinheqlfyseaaansglygstfflatgfhgfhvfvgtlflivclirlmtgaftpqkhfgfeaaawywhfvdvvwlflfafiyvifgasah		199301	289697	282083	294078	297811	248462	13	T	837	0	0	10.2666	0.00014518
A0A0H3C4X9	prmC	Caulobacter vibrioides (strain NA1000 / CB15N) OX=565050	Release factor glutamine methyltransferase	31304.6	1	GLGIDASSEALAVAR|LALDGGPDGLAAYRELAPEILR|NVLTPRPETEVIVDEVLK|TEIVTDPYRELSAEQIATLNDYLER|ENAANLDLNTR		5	5	0.31488	mtltlvkawtaakdrlkdagidqpsidarlmlevaagvtrTEIVTDPYRELSAEQIATLNDYLERrarrepvshiigrkgfwkillqvnkNVLTPRPETEVIVDEVLKafpehmafsmldlgvgsgtillavlaerpaakGLGIDASSEALAVARENAANLDLNTRaallhgdwttglgsdsfdlvvsnppyiptevidtlepevriheprLALDGGPDGLAAYRELAPEILRvlkpgglfaveigydqsqavealfraagatevrtvkdlsthdrvvlgvknplespa	mtltlvkawtaakdrlkdagidqpsidarlmlevaagvtrTEIVTDPYRELSAEQIATLNDYLERrarrepvshiigrkgfwkillqvnkNVLTPRPETEVIVDEVLKafpehmafsmldlgvgsgtillavlaerpaakGLGIDASSEALAVARENAANLDLNTRaallhgdwttglgsdsfdlvvsnppyiptevidtlepevriheprLALDGGPDGLAAYRELAPEILRvlkpgglfaveigydqsqavealfraagatevrtvkdlsthdrvvlgvknplespa				62171.9	187638	69656.3	64362.2	6	T	838	0	0	10.2628	0.00014518
A0A0H3C5S6	CCNA_00397	Caulobacter vibrioides (strain NA1000 / CB15N) OX=565050	Acetolactate synthase	52162.7	1	VATAEAFEEAFAR|VLTDTFTAR		2	2	0.04297	mngadalittladngvtacfanpgtsemqfvsaldreprmrsvlclfegvatgaadgygrmagkpactllhlgpgyangaanlhnarraftpvvnvigdhatyhrdfdaplnsdiaalaapnsvwvksaetadsvgplaaeaiiaaygtpggnaclvlpadaawneatvkgpmvtppafaapdaasveavakalggatkpvlllgsgacgeaalaaagrlaahgvrVLTDTFTARqargegrfrpdklpyfgelalkdldgvdlivlvatqtpvaffaypdrpsvlvpegcsvetlcgrevdaaaalnaladalgapaagpvetyaapdapagrldawaigaaiarhmptdtiisddavtaglpiftqtkaarahdwlsltggaigqgiplaigaavacpdrkvlaltgdgagmytvqglwtvvrekldvtvvvfanhayrilgielgrtgagnpgpaaaklldlgdpridwvklaeglgmaaerVATAEAFEEAFARamatpgprlieaam	mngadalittladngvtacfanpgtsemqfvsaldreprmrsvlclfegvatgaadgygrmagkpactllhlgpgyangaanlhnarraftpvvnvigdhatyhrdfdaplnsdiaalaapnsvwvksaetadsvgplaaeaiiaaygtpggnaclvlpadaawneatvkgpmvtppafaapdaasveavakalggatkpvlllgsgacgeaalaaagrlaahgvrVLTDTFTARqargegrfrpdklpyfgelalkdldgvdlivlvatqtpvaffaypdrpsvlvpegcsvetlcgrevdaaaalnaladalgapaagpvetyaapdapagrldawaigaaiarhmptdtiisddavtaglpiftqtkaarahdwlsltggaigqgiplaigaavacpdrkvlaltgdgagmytvqglwtvvrekldvtvvvfanhayrilgielgrtgagnpgpaaaklldlgdpridwvklaeglgmaaerVATAEAFEEAFARamatpgprlieaam						74600		2	T	839	0	0	10.2582	0.00014518
A0A0H3CBM5	CCNA_02854	Caulobacter vibrioides (strain NA1000 / CB15N) OX=565050	Two-component response regulator	24879	1	ILLVEDDPDLTR|GNVTTPVLILTAR		2	2	0.11111	mrILLVEDDPDLTRqlklaladagyavdhapdgeeaqylgenepydavildlglpkvdgvsvlerwrrGNVTTPVLILTARgawsdkvagfdagaddylakpfhteellarlrallrrsaghaapslscgalrldpraarasvngeplrltsleyrllhymimhqgrvigrtelvehlydqdfdrdsntievfigrlrkklgadrietvrglgyrlaalpgedaa	mrILLVEDDPDLTRqlklaladagyavdhapdgeeaqylgenepydavildlglpkvdgvsvlerwrrGNVTTPVLILTARgawsdkvagfdagaddylakpfhteellarlrallrrsaghaapslscgalrldpraarasvngeplrltsleyrllhymimhqgrvigrtelvehlydqdfdrdsntievfigrlrkklgadrietvrglgyrlaalpgedaa		66336			32067.2			2	T	840	0	0	10.2438	0.00014518
A0A0H3C404	cpaL	Caulobacter vibrioides (strain NA1000 / CB15N) OX=565050	TadG/vWA-family protein CpaL	65429.7	1	VAAADLVDVLVR|ASFQAIAQEISNLR		2	2	0.04153	mptksrflrrlsegvaafarrlrrddrgaiaiqfallalplsillfglldvgrlslqrrqmqdaldaatlmaarstatssadldttgdaaflaeiagmnlgltassstfsagtnnrvigtatatlrpiianlwqsgnftvtassevvrasknleialvlditgsmgngtriadlkVAAADLVDVLVRdtqtpfyskmalvpysagvnvgatyadavrgpvpvktitgaawasgsarsitgitranpavvtasghglstgdyvyitgvrgmtsvndkiyrvtrsdpdkvslnstntssasnytnggtiqkcltstcqvvittstshgfttgdeirfagmsgltslngttrtitvltnttfdssltgpgsstyssggtatceestvpgcekirftnvdgyervnsqstcaterigsqaytdaapstayvgshyptagsssstvcptatitplstdktalkaqingltvggatagqiglawgwymvapnfgylwpnasqrpaaykardlmkvvilmtdggfnmtycnsvvarnigsgtnigdderincdatngssfdqaaelcdsikasanditlytvgftvgndqtarnfltncasstdkayfpatgselkASFQAIAQEISNLRiar	mptksrflrrlsegvaafarrlrrddrgaiaiqfallalplsillfglldvgrlslqrrqmqdaldaatlmaarstatssadldttgdaaflaeiagmnlgltassstfsagtnnrvigtatatlrpiianlwqsgnftvtassevvrasknleialvlditgsmgngtriadlkVAAADLVDVLVRdtqtpfyskmalvpysagvnvgatyadavrgpvpvktitgaawasgsarsitgitranpavvtasghglstgdyvyitgvrgmtsvndkiyrvtrsdpdkvslnstntssasnytnggtiqkcltstcqvvittstshgfttgdeirfagmsgltslngttrtitvltnttfdssltgpgsstyssggtatceestvpgcekirftnvdgyervnsqstcaterigsqaytdaapstayvgshyptagsssstvcptatitplstdktalkaqingltvggatagqiglawgwymvapnfgylwpnasqrpaaykardlmkvvilmtdggfnmtycnsvvarnigsgtnigdderincdatngssfdqaaelcdsikasanditlytvgftvgndqtarnfltncasstdkayfpatgselkASFQAIAQEISNLRiar				38573.3				2	T	841	0	0	10.2406	0.00014518
A0A0H3C6T3	CCNA_00968	Caulobacter vibrioides (strain NA1000 / CB15N) OX=565050	Gluconate kinase	54899.3	1	VFLIGESAFK|VAARVDDASDADVAVLENQLTR		2	2	0.06413	mikdaeaareqevaawfgeraentietscarVFLIGESAFKvkrpvdfgfldystlelrrwalereltfnraaapdiyrevrrltratdggieidgegeiveyllemrrfdqngvlatqpwaiddaledslgrtvarfhagaslrpqgggvsalgytirsnanllrglaprlgkqaverlvhetdlalerlgplldaragegfarhchgdlhlgniliengqpilfdciefndtlsdidiqydlafllmdldfrrrrdaagrvlnayldeaartfgeglwtglaalplmlsvraavrthvwaytgddeaaraylqtalehlaprpvslvaagglsgsgkstfsrvcapglgsapgavvlrtdeirkrlwgvpslqrlpreaytpemsarvydqlfqdaelclkagrsvvldavflkpeeraraevlaktcdvaflgvwleappevlrarVAARVDDASDADVAVLENQLTRdageitwrkvdtvsafedearalaeamg	mikdaeaareqevaawfgeraentietscarVFLIGESAFKvkrpvdfgfldystlelrrwalereltfnraaapdiyrevrrltratdggieidgegeiveyllemrrfdqngvlatqpwaiddaledslgrtvarfhagaslrpqgggvsalgytirsnanllrglaprlgkqaverlvhetdlalerlgplldaragegfarhchgdlhlgniliengqpilfdciefndtlsdidiqydlafllmdldfrrrrdaagrvlnayldeaartfgeglwtglaalplmlsvraavrthvwaytgddeaaraylqtalehlaprpvslvaagglsgsgkstfsrvcapglgsapgavvlrtdeirkrlwgvpslqrlpreaytpemsarvydqlfqdaelclkagrsvvldavflkpeeraraevlaktcdvaflgvwleappevlrarVAARVDDASDADVAVLENQLTRdageitwrkvdtvsafedearalaeamg				69256.1				2	T	842	0	0	10.2404	0.00014518
A0A0H3C9P5	CCNA_02150	Caulobacter vibrioides (strain NA1000 / CB15N) OX=565050	Dimethylallyltransferase/geranyltranstransferase	31963.5	1	ANYVTLLGLDAAK|GMCGGQMIDLLGVRDDLGAVAR		2	2	0.11905	msdlakrivqaadivtvaldellpradgpesrlteamryaalgpgkrlrpffaletgkmfdlperpvlraacalecihayslvhddlpamddddvrrgrptvhkqydeatailagdalqtaafeimahpdthddghvrselvrklaiasgarGMCGGQMIDLLGVRDDLGAVARmqrlktgaliafafeipliiarakesersalmafaqdlglayqivddildaegdeetlgkaaggkdaakgkANYVTLLGLDAAKervtllaeqtrshleifgeraehlrasvdfvldrrn	msdlakrivqaadivtvaldellpradgpesrlteamryaalgpgkrlrpffaletgkmfdlperpvlraacalecihayslvhddlpamddddvrrgrptvhkqydeatailagdalqtaafeimahpdthddghvrselvrklaiasgarGMCGGQMIDLLGVRDDLGAVARmqrlktgaliafafeipliiarakesersalmafaqdlglayqivddildaegdeetlgkaaggkdaakgkANYVTLLGLDAAKervtllaeqtrshleifgeraehlrasvdfvldrrn		46991.7	43821.3					3	T	843	0	0	10.235	0.00014518
A0A0H3C6L6	CCNA_00810	Caulobacter vibrioides (strain NA1000 / CB15N) OX=565050	Acetyl esterase	40244.4	1	GLAAVQGPLETGVR|LILSLPSPILR		2	2	0.06579	mssrlsprlspgtrrddtdlecvrttkkqgktmasdaaqktilkLILSLPSPILRamsgggvvykggrtldprfqffanaakklppmtslspaeavagsakGLAAVQGPLETGVRteslsvegpngsipcrayrppqtdakaplivyahmgggvigdletchafcsilsricsttvisvdyrlapdhkfpagledvlaayrwardntarfgaapvppaiggdsmggnfsaiiaqemkrtgepqptlqiliypavdvasetasmttyadaypltratmdwfmghyigadadpadprlspdktadltglapavvatagfdplvdqgegyakrlqaagvpvsyrcydslahgftaftgaipaaddacreiawlvreafekrtl	mssrlsprlspgtrrddtdlecvrttkkqgktmasdaaqktilkLILSLPSPILRamsgggvvykggrtldprfqffanaakklppmtslspaeavagsakGLAAVQGPLETGVRteslsvegpngsipcrayrppqtdakaplivyahmgggvigdletchafcsilsricsttvisvdyrlapdhkfpagledvlaayrwardntarfgaapvppaiggdsmggnfsaiiaqemkrtgepqptlqiliypavdvasetasmttyadaypltratmdwfmghyigadadpadprlspdktadltglapavvatagfdplvdqgegyakrlqaagvpvsyrcydslahgftaftgaipaaddacreiawlvreafekrtl		62405	129648	50506.1	62410.1	64617.8	54018.8	8	T	844	0	0	10.2332	0.00014518
A0A0H3C5X4	CCNA_00087	Caulobacter vibrioides (strain NA1000 / CB15N) OX=565050	PerM-family permease	40379.6	1	LAPGLELSVAPTIGDLVK		1	1	0.04878	mpapappsvttrnavvflaviagaatlkwmqdiltplalalflavmidsfarvltdrtprfprrlalptavvlslwlfgmsvwividngkeffdhssqyvdslnaiiarftptiarLAPGLELSVAPTIGDLVKhlnpqryfgdvaqsfnsfatsailvliylgfilasrrgfarkivalfphhaeretnmkmfqrirdgveqylwiqtvtglmiaasafmvmtlvgldnaffwafliflaayipilggaigcflppifaliqfpeslwpavllfvalqgiffvvgnvilprmqgdslnmdptvvllslavwgalwgvpgmflstpltvaamvilaqfegsrwiaillsedgdpqgvpeipaadvaqkk	mpapappsvttrnavvflaviagaatlkwmqdiltplalalflavmidsfarvltdrtprfprrlalptavvlslwlfgmsvwividngkeffdhssqyvdslnaiiarftptiarLAPGLELSVAPTIGDLVKhlnpqryfgdvaqsfnsfatsailvliylgfilasrrgfarkivalfphhaeretnmkmfqrirdgveqylwiqtvtglmiaasafmvmtlvgldnaffwafliflaayipilggaigcflppifaliqfpeslwpavllfvalqgiffvvgnvilprmqgdslnmdptvvllslavwgalwgvpgmflstpltvaamvilaqfegsrwiaillsedgdpqgvpeipaadvaqkk		116697	114213	104895	79794.5			4	T	845	0	0	10.2207	0.00014518
A0A0H3CAT1	CCNA_02492	Caulobacter vibrioides (strain NA1000 / CB15N) OX=565050	Protocatechuate 3,4-dioxygenase alpha chain	23426.9	1	VDDQQAPHIAIGVFGR		1	1	0.07407	mhdqvnpaprldnqdpvlfgqtpsqtvgpffhyglpwkgcadligdseigarpelfpaehyvlasptakgevagepiviegavldadgkavsdamieiwqadaagryvdgsshsgfigwgrastgedgvyrfvtirpgrVDDQQAPHIAIGVFGRgvikrlatrlyfeddaanaadpilalvpaerrqtliarkvgqawrfdivlqgdretvffdi	mhdqvnpaprldnqdpvlfgqtpsqtvgpffhyglpwkgcadligdseigarpelfpaehyvlasptakgevagepiviegavldadgkavsdamieiwqadaagryvdgsshsgfigwgrastgedgvyrfvtirpgrVDDQQAPHIAIGVFGRgvikrlatrlyfeddaanaadpilalvpaerrqtliarkvgqawrfdivlqgdretvffdi					51401.4			1	T	846	0	0	10.2192	0.00014518
A0A0H3CFW1	rimM	Caulobacter vibrioides (strain NA1000 / CB15N) OX=565050	Ribosome maturation factor RimM	20719.7	1	ITTYTEDPLSIAGFK|AVSPDDPLILVGR		2	2	0.14508	mAVSPDDPLILVGRvaggfgvrgevrITTYTEDPLSIAGFKalkrqdgspaltiasarktkdgvvcrcpgvetkeaadalrglrlyvprsalpepdddefyltdlvgltvrhiqtdqllgrvksvqnfgagdileitpdlggptwylpftraavpevrvsegliladppalvgdhegpeekgldeneelgdrd	mAVSPDDPLILVGRvaggfgvrgevrITTYTEDPLSIAGFKalkrqdgspaltiasarktkdgvvcrcpgvetkeaadalrglrlyvprsalpepdddefyltdlvgltvrhiqtdqllgrvksvqnfgagdileitpdlggptwylpftraavpevrvsegliladppalvgdhegpeekgldeneelgdrd		91354.3	68288	41644.6		26714.4		4	T	847	0	0	10.2159	0.00014518
A0A0H3CE45	CCNA_03168	Caulobacter vibrioides (strain NA1000 / CB15N) OX=565050	Uncharacterized protein	30677.4	1	GVEIETVPR		1	1	0.0318	mlfqsrsvmlalslaglaalsgcdklpgaakppteaakpvapaasaaapepppfniyakrdeerlgeaellkelgqpnarngptltlkfnganalvvtdddetyslltnvfqlptdngvqtvyevttdylsasggpfitlydrrGVEIETVPRglwrgavlvitgqdetwdpeddararttlldwsskphrkfefksrcmteswvsdteikgycvrpasqeanpgmelnggdevtdavftrvgpnawrvrelsapkakllnlpdnpptaydetvkgvpysgnp	mlfqsrsvmlalslaglaalsgcdklpgaakppteaakpvapaasaaapepppfniyakrdeerlgeaellkelgqpnarngptltlkfnganalvvtdddetyslltnvfqlptdngvqtvyevttdylsasggpfitlydrrGVEIETVPRglwrgavlvitgqdetwdpeddararttlldwsskphrkfefksrcmteswvsdteikgycvrpasqeanpgmelnggdevtdavftrvgpnawrvrelsapkakllnlpdnpptaydetvkgvpysgnp		41882.2						3	T	848	0	0	10.2124	0.00014518
A0A0H3CBR5	CCNA_02304	Caulobacter vibrioides (strain NA1000 / CB15N) OX=565050	Uncharacterized protein	36699	1	TAFPGLLGR|GGGPDDQGAVFFKADGAK|GGGPDDQGAVFFK|TFSGFPFR		4	4	0.10264	mthndaapsrkapararrsrlfapfilaailagawsygwiwlrgqaeqqmdaqaadlrsrgydlswsarTFSGFPFRmniqmsdvrvaeptgwalrlpqlkgeaavynlthwvlvapngvvltrpesgdvtiagdalrasishvteypprisiegakltfvpganakpftlvsadrmqlhvrGGGPDDQGAVFFKADGAKTAFPGLLGRiaqdktasmilethltqvshlrgrnwqaavkrwseaggqitvqksqilagdaegraksgvlgvdsdgrvtglltvaikeradlsqpirtpeqalsaaaqamgqepvieadlrfdngrtylgaidtgpaptvy	mthndaapsrkapararrsrlfapfilaailagawsygwiwlrgqaeqqmdaqaadlrsrgydlswsarTFSGFPFRmniqmsdvrvaeptgwalrlpqlkgeaavynlthwvlvapngvvltrpesgdvtiagdalrasishvteypprisiegakltfvpganakpftlvsadrmqlhvrGGGPDDQGAVFFKADGAKTAFPGLLGRiaqdktasmilethltqvshlrgrnwqaavkrwseaggqitvqksqilagdaegraksgvlgvdsdgrvtglltvaikeradlsqpirtpeqalsaaaqamgqepvieadlrfdngrtylgaidtgpaptvy		140482	188190	206117	59509.1	65307.5	59589.5	13	T	849	0	0	10.21	0.00014518
B8H051	htpX	Caulobacter vibrioides (strain NA1000 / CB15N) OX=565050	Protease HtpX homolog	33517.2	1	TYGAVEVDESHPEPLIR|IGAQIAGDSESLAR		2	2	0.0981	mnhfktymllagltalfmgagfliggatgmmialvfalamnafsywnadkivlrTYGAVEVDESHPEPLIRnyvidtvemarsaglprpritvidsaqpnafatgrdpdhaavaastgllqlltreeirgvmahelahvknrdtlvmtvtatiagaisalanfafffggsrdeegnggglggmigailiailapiaamlvqmaisrareyeadrIGAQIAGDSESLARalqkieayarggyenvqaernpatahmfiinplagkgadnlfsthpathnrvealmrlgvergarrpvmaattsssvplsgerggpws	mnhfktymllagltalfmgagfliggatgmmialvfalamnafsywnadkivlrTYGAVEVDESHPEPLIRnyvidtvemarsaglprpritvidsaqpnafatgrdpdhaavaastgllqlltreeirgvmahelahvknrdtlvmtvtatiagaisalanfafffggsrdeegnggglggmigailiailapiaamlvqmaisrareyeadrIGAQIAGDSESLARalqkieayarggyenvqaernpatahmfiinplagkgadnlfsthpathnrvealmrlgvergarrpvmaattsssvplsgerggpws							62245.6	2	T	850	0	0	10.2097	0.00014518
A0A0H3C9C4	CCNA_01429	Caulobacter vibrioides (strain NA1000 / CB15N) OX=565050	Ubiquinol-cytochrome C reductase chaperone	19166	1	TALEERSEGDAAALTTYVIK|LKGQGEAAAEASQAVFDAYVK		2	2	0.23295	mfldrwlkprpaklagaklyasavgqarsaafyrdygvrdslegrfelfslhviflverLKGQGEAAAEASQAVFDAYVKglddafreigvsdtavgkkmkklagafygrlkayddaigglpettatrefiarTALEERSEGDAAALTTYVIKvrealaaqpldallqgdvtwpnp	mfldrwlkprpaklagaklyasavgqarsaafyrdygvrdslegrfelfslhviflverLKGQGEAAAEASQAVFDAYVKglddafreigvsdtavgkkmkklagafygrlkayddaigglpettatrefiarTALEERSEGDAAALTTYVIKvrealaaqpldallqgdvtwpnp		25182.8		55129.1				4	T	851	0	0	10.2086	0.00014518
A0A0H3C6R2	CCNA_01198	Caulobacter vibrioides (strain NA1000 / CB15N) OX=565050	dTDP-4-dehydrorhamnose reductase	31791.5	1	AALDLTNETSIR		1	1	0.04	mtdkthilvtggagqvglellgaawpdgivlhapsrAALDLTNETSIRaafearpfaavinsaawtavdkaesevaaafaanaigpallaevtrargvpliqvstdyvfdgdkpgpyteddpvgpigiygasklagemavrlgnprsvvlrtawvlsahranflktmlrlaadrpvvrvvedqlgcptsardiaealqtitlgmiadpqapngvyhfvnsgeaswadlareifrlshahggvhaevegipsseyptparrprnsrlltnriaadyaihprpwteavadiiadlrvqgapa	mtdkthilvtggagqvglellgaawpdgivlhapsrAALDLTNETSIRaafearpfaavinsaawtavdkaesevaaafaanaigpallaevtrargvpliqvstdyvfdgdkpgpyteddpvgpigiygasklagemavrlgnprsvvlrtawvlsahranflktmlrlaadrpvvrvvedqlgcptsardiaealqtitlgmiadpqapngvyhfvnsgeaswadlareifrlshahggvhaevegipsseyptparrprnsrlltnriaadyaihprpwteavadiiadlrvqgapa			51217	62491.7		62427.8	66684.7	5	T	852	0	0	10.204	0.00014518
A0A0H3C4J0	CCNA_00123	Caulobacter vibrioides (strain NA1000 / CB15N) OX=565050	3-hydroxyacyl CoA dehydrogenase	27057.8	1	AGLAASVPFPK|MKLDNTVAAVVTGGASGLGEATAR|GGVVGMTLPIAR|KLDNTVAAVVTGGASGLGEATAR		4	4	0.18077	MKLDNTVAAVVTGGASGLGEATARalaaqgvkvalfdmneerglqvakeiggvfckvnvtsdadvdagfekaraahgqerilvncagtgnaaktasrdkatgetkhfpldafdriiqinlvgtfrciaksakgmldlepledgergaivntasvaaedgqmgqaaysaskGGVVGMTLPIARdlmgegirvntilpgifntplmnnapeavkAGLAASVPFPKrlghpeeyaqlaltmitcgyfngedvrldggirmapr	MKLDNTVAAVVTGGASGLGEATARalaaqgvkvalfdmneerglqvakeiggvfckvnvtsdadvdagfekaraahgqerilvncagtgnaaktasrdkatgetkhfpldafdriiqinlvgtfrciaksakgmldlepledgergaivntasvaaedgqmgqaaysaskGGVVGMTLPIARdlmgegirvntilpgifntplmnnapeavkAGLAASVPFPKrlghpeeyaqlaltmitcgyfngedvrldggirmapr		77864.3		127798	76849.5	124839	193977	10	T	853	0	0	10.2028	0.00014518
A0A0H3C7S9	sufD	Caulobacter vibrioides (strain NA1000 / CB15N) OX=565050	FeS assembly protein SufD	35896.7	1	LDGAYLLDAQR		1	1	0.03216	mtlstalktgdlsalpsrrdedwrwtdlrgllkalppaapahdgevpagpfaglaaaetvfvngrrmtasdaasgvvalrfvalsdkaaqgashvivvkpgeslvlleshegragayvsdvaldiavgegaslerivlvdddaeavnvvtaevtlapgakfaqtvltggarrqrietrvrhpgahaevrLDGAYLLDAQRhadltsvvthggldgvtsqltkgmvtdqargvfqgrivvekgadqtdarmghhalilsdkaeidakpellifaddvscahgntigalddevlfyakqrgipeaeakamltvafvgevieriahegarelaaawvarklgsea	mtlstalktgdlsalpsrrdedwrwtdlrgllkalppaapahdgevpagpfaglaaaetvfvngrrmtasdaasgvvalrfvalsdkaaqgashvivvkpgeslvlleshegragayvsdvaldiavgegaslerivlvdddaeavnvvtaevtlapgakfaqtvltggarrqrietrvrhpgahaevrLDGAYLLDAQRhadltsvvthggldgvtsqltkgmvtdqargvfqgrivvekgadqtdarmghhalilsdkaeidakpellifaddvscahgntigalddevlfyakqrgipeaeakamltvafvgevieriahegarelaaawvarklgsea		32574			126190	124380		4	T	854	0	0	10.1925	0.00014518
A0A0H3C9B4	CCNA_01416	Caulobacter vibrioides (strain NA1000 / CB15N) OX=565050	3-hydroxyisobutyrate dehydrogenase	30277.1	1	AVYAEQILPNAPK		1	1	0.04362	mtriafiglgnmgggmaanqakaqhqvrafdlsaaaveravaagclaaasvaeavaeaeivitmlpagphvrAVYAEQILPNAPKsallidcstidvdsarvvarqaaeagfrfadapvsggimaaeagtlafmvgceasdfaaveaalapmsrvtihagdhgagqaakicnnmllgvsmlgtceafalaeklglaadrffeiaskssgqcwsitsycpvpgvgpqtpadrgyeggfasammlkdlklaqeaaakagastpmgaqaealyalfdangfggkdfsaviellrgrvadlh	mtriafiglgnmgggmaanqakaqhqvrafdlsaaaveravaagclaaasvaeavaeaeivitmlpagphvrAVYAEQILPNAPKsallidcstidvdsarvvarqaaeagfrfadapvsggimaaeagtlafmvgceasdfaaveaalapmsrvtihagdhgagqaakicnnmllgvsmlgtceafalaeklglaadrffeiaskssgqcwsitsycpvpgvgpqtpadrgyeggfasammlkdlklaqeaaakagastpmgaqaealyalfdangfggkdfsaviellrgrvadlh					63508.5	48220.4		2	T	855	0	0	10.1814	0.00014518
A0A0H3C3Q3	CCNA_00078	Caulobacter vibrioides (strain NA1000 / CB15N) OX=565050	Acyl-CoA dehydrogenase	63782.7	1	IAAGSSDPFFTTK|FIPNADGSVGPR|GISLFIVPK		3	3	0.05695	mtyqppvrdhafilrdvlnidqhgdlpgfsdapfdvveqileaaaqftgevlaplntvgdktgckldpvtntvttppgfkdaykqmceggwtaigsdpayggqglphvvnlafsemsssanmafsmypglahgaysaihvggsdeqkqtflpkmvsgewtgtmnltephcgtdlgllrtkavpqadgsykitgqkiwisagehdmadnivhlvlariegapagvkGISLFIVPKFIPNADGSVGPRnegakcvgleekmgihgnatcvmqydeavgyligeensglkimfvmmnearlgvgmqgvaqgeaayqaavafakdrlqgrsltgpknaegpadpiivhpdvrrmlleskalieggraflfwtalhgdlshvhpdpavrekssdymglmtpvlkgyltdkgfqvcsnavqvhggsgftehfpvsqfmrdcrialiyegtngvqaldlvgrklaakggravmtffqeidqfigendsdealkpfiealggvkaqlqdgtmwlmqnglqnpdnagaastdymhlfglaglaymwalmakaanakIAAGSSDPFFTTKlttgryfierilpdaashlaklktgsatlmalpaeaf	mtyqppvrdhafilrdvlnidqhgdlpgfsdapfdvveqileaaaqftgevlaplntvgdktgckldpvtntvttppgfkdaykqmceggwtaigsdpayggqglphvvnlafsemsssanmafsmypglahgaysaihvggsdeqkqtflpkmvsgewtgtmnltephcgtdlgllrtkavpqadgsykitgqkiwisagehdmadnivhlvlariegapagvkGISLFIVPKFIPNADGSVGPRnegakcvgleekmgihgnatcvmqydeavgyligeensglkimfvmmnearlgvgmqgvaqgeaayqaavafakdrlqgrsltgpknaegpadpiivhpdvrrmlleskalieggraflfwtalhgdlshvhpdpavrekssdymglmtpvlkgyltdkgfqvcsnavqvhggsgftehfpvsqfmrdcrialiyegtngvqaldlvgrklaakggravmtffqeidqfigendsdealkpfiealggvkaqlqdgtmwlmqnglqnpdnagaastdymhlfglaglaymwalmakaanakIAAGSSDPFFTTKlttgryfierilpdaashlaklktgsatlmalpaeaf					145446	244027	160316	7	T	856	0	0	10.1814	0.00014518
A0A0H3C4S8	chvG	Caulobacter vibrioides (strain NA1000 / CB15N) OX=565050	Two-component sensor histidine kinase chvG	57878.1	1	AFGGNSGLGLSIAR|VSLSLADPSQPAIILGR		2	2	0.05805	matviakpeaiapepkrrftwprgsrlgrlivvlnvvalaivivgalilnelrnglvnaridslstqgelianvidqsatvgepepaldpytasqifqllfiprsqrarlfdaqgkaladsfvvadrvdwkvlpparkpdqkdddarttpdraakakraqealaneiaqamrgrtvagtriaengervvsvsipiqhvkavlgvltleasdvdeiiaaqrkallpfiavamlailtssvllhrliavpvlrlaraadhvrlqgaraislpdlserkdelgdlsrsledmthslsermdaierfaadvaheiknpltsirsaietldlvtepaararllailqndvnrldrlvtdisnasrldaelsrehpkaldlgrlltevvslyenqwrpgdapgsvrVSLSLADPSQPAIILGRetpigqvfrnlidnarsfspadgevrvtlsrtrggliaaveddgpgmppenletiferfytsrpkgrAFGGNSGLGLSIARqivethggtvhaenrkdangavvgarfvvelpdare	matviakpeaiapepkrrftwprgsrlgrlivvlnvvalaivivgalilnelrnglvnaridslstqgelianvidqsatvgepepaldpytasqifqllfiprsqrarlfdaqgkaladsfvvadrvdwkvlpparkpdqkdddarttpdraakakraqealaneiaqamrgrtvagtriaengervvsvsipiqhvkavlgvltleasdvdeiiaaqrkallpfiavamlailtssvllhrliavpvlrlaraadhvrlqgaraislpdlserkdelgdlsrsledmthslsermdaierfaadvaheiknpltsirsaietldlvtepaararllailqndvnrldrlvtdisnasrldaelsrehpkaldlgrlltevvslyenqwrpgdapgsvrVSLSLADPSQPAIILGRetpigqvfrnlidnarsfspadgevrvtlsrtrggliaaveddgpgmppenletiferfytsrpkgrAFGGNSGLGLSIARqivethggtvhaenrkdangavvgarfvvelpdare				104592				3	T	857	0	0	10.1798	0.00014518
A0A0H3C8X9	CCNA_02091	Caulobacter vibrioides (strain NA1000 / CB15N) OX=565050	Uncharacterized protein	33992.4	1	AIDHVAPQAQTVALR		1	1	0.04902	mselarlllfvaiagsavtflgslaiwygdedrrirralrnvlksepegvvvargrgrgagfsfstnllavawdrgawcliyrldelvgaellvdgqvmgrvfrgegrrAIDHVAPQAQTVALRlifddprnpdftldlwapgdetrreskspaelmqeanrwlarceaivrrplpprpvrevaetvvappprpaapiapiepeaedddlhppppplpdtppplarrssfddarrpltsrpgsrpapppierepdmfedppwdddesaspvsppvshpqptyqpvskarrethsdqdelpfdlded	mselarlllfvaiagsavtflgslaiwygdedrrirralrnvlksepegvvvargrgrgagfsfstnllavawdrgawcliyrldelvgaellvdgqvmgrvfrgegrrAIDHVAPQAQTVALRlifddprnpdftldlwapgdetrreskspaelmqeanrwlarceaivrrplpprpvrevaetvvappprpaapiapiepeaedddlhppppplpdtppplarrssfddarrpltsrpgsrpapppierepdmfedppwdddesaspvsppvshpqptyqpvskarrethsdqdelpfdlded		10374.5	13410.2					2	T	858	0	0	10.1712	0.00014518
B8H621	pyrE	Caulobacter vibrioides (strain NA1000 / CB15N) OX=565050	Orotate phosphoribosyltransferase	20569.8	1		MTNDDVLDEFR	1	0	0.0567	MTNDDVLDEFRaagalreghfvlssglhspvflqknlvfmrpercerlckalaqkiiatvgqvdvavspavggiipgyetarhlnvpsiyveregggfkfrrgfhlepgqkvvmvedivttglssreciqaikdaggdvvaaacivdrsggkadvgvplialaslevpaypadalppelaaipiedpgsrrlkg	MTNDDVLDEFRaagalreghfvlssglhspvflqknlvfmrpercerlckalaqkiiatvgqvdvavspavggiipgyetarhlnvpsiyveregggfkfrrgfhlepgqkvvmvedivttglssreciqaikdaggdvvaaacivdrsggkadvgvplialaslevpaypadalppelaaipiedpgsrrlkg		50995.3		43191.5		102087	104301	6	T	859	0	0	10.1676	0.00014518
B8H092	ftsW	Caulobacter vibrioides (strain NA1000 / CB15N) OX=565050	Probable peptidoglycan glycosyltransferase FtsW	41987	1	FLSPDQADTHQITR		1	1	0.0359	masnathafartdrtalglwwwttdrwllgatallvtlgmllsfasspaaaqrigiddqfhfalrmcffatassvlmlitsmlsprdirraaffiylgaiavmialpfighnakgatrwlqfagftlqpsefmkpalivlvswmfaegqkgegvpgvsiafllyfiavallliqpdvgqtvlitiafgaafwmagvpiswimglggvalaglgstyflfdhvharvqkFLSPDQADTHQITRaaeairagglfgrgpgegvmkrhvpdlhtdfiysvaaeeyglifswsliglfafvvvrglykamklndpfeqvaaaglfvlvgqqaliniavnlnmiptkgmtlpfisyggssmlamgltlgmalallrkrpgaygasgefgfgrada	masnathafartdrtalglwwwttdrwllgatallvtlgmllsfasspaaaqrigiddqfhfalrmcffatassvlmlitsmlsprdirraaffiylgaiavmialpfighnakgatrwlqfagftlqpsefmkpalivlvswmfaegqkgegvpgvsiafllyfiavallliqpdvgqtvlitiafgaafwmagvpiswimglggvalaglgstyflfdhvharvqkFLSPDQADTHQITRaaeairagglfgrgpgegvmkrhvpdlhtdfiysvaaeeyglifswsliglfafvvvrglykamklndpfeqvaaaglfvlvgqqaliniavnlnmiptkgmtlpfisyggssmlamgltlgmalallrkrpgaygasgefgfgrada			27674.1					2	T	860	0	0	10.1356	0.00014518
A0A0H3CE54	nadE	Caulobacter vibrioides (strain NA1000 / CB15N) OX=565050	Glutamine-dependent NAD(+) synthetase	72903.2	1	LADPAANAQNVVALAR|SNILAYTLPGFATSDR		2	2	0.0472	mgspsffspyrhgfvrvatavpkvkLADPAANAQNVVALAReahaegvavvvfpelgltgytiddllqqealldaveaaiatlteasaglapmivvggplrdagrlyntaiviqggkvlgvvpksflpnyrefyerrwftpgagltgktltlagqtvpfgtdilfrgegvapftvgveicedvwtptppstaqalagaeillnlsasnitigksetrrllcasqssrmiaayvysaagagesstdlawdghvdihemgallaetprfstgpawtfadvdvqrlrqermrvgsfgdamalspastpfrivpfafdapegdlalarpierfpftpsdparlrencyeayniqvqglarrleasglkklvigisggldstqallvaakamdqlglprSNILAYTLPGFATSDRtksnawalmkamavtaaeldirpaatqmlkdldhpfgrgeavydvtfenvqaglrtdylfrlanhnaalvvgtgdlselalgwctygvgdhmshynpncgapktliqhlirfvahsgdvgaettallddilateispelvpgeavqatesfvgpyalqdfnlyymtrygmapskiaflawsawhdadqggwpvglpdnarraydlpeikrwlelflkrffanqfkrsavpngpkissggalsprgdwrmpsdatadawlaelrtnapi	mgspsffspyrhgfvrvatavpkvkLADPAANAQNVVALAReahaegvavvvfpelgltgytiddllqqealldaveaaiatlteasaglapmivvggplrdagrlyntaiviqggkvlgvvpksflpnyrefyerrwftpgagltgktltlagqtvpfgtdilfrgegvapftvgveicedvwtptppstaqalagaeillnlsasnitigksetrrllcasqssrmiaayvysaagagesstdlawdghvdihemgallaetprfstgpawtfadvdvqrlrqermrvgsfgdamalspastpfrivpfafdapegdlalarpierfpftpsdparlrencyeayniqvqglarrleasglkklvigisggldstqallvaakamdqlglprSNILAYTLPGFATSDRtksnawalmkamavtaaeldirpaatqmlkdldhpfgrgeavydvtfenvqaglrtdylfrlanhnaalvvgtgdlselalgwctygvgdhmshynpncgapktliqhlirfvahsgdvgaettallddilateispelvpgeavqatesfvgpyalqdfnlyymtrygmapskiaflawsawhdadqggwpvglpdnarraydlpeikrwlelflkrffanqfkrsavpngpkissggalsprgdwrmpsdatadawlaelrtnapi				76240.6				2	T	861	0	0	10.1353	0.00014518
A0A0H3CCG2	CCNA_03171	Caulobacter vibrioides (strain NA1000 / CB15N) OX=565050	Hybrid sensor histidine kinase/receiver domain protein	93243.9	1	ALALAQLGQSQAAR|NFGGTGLGLNITR|LAAELTGDLER		3	3	0.04471	mrrvlilfvlvmtfgasgawaksdaplaqrleqlsqkigahevrkpprdnddieragrsalreagqerlyglwrvlyalksnqiqgrfdawaartrevarrdkdatlealvdlevlayrhesggfqafqdkdwdrflkssgpdirlmagiervrhlgqigrwaeaarLAAELTGDLERrghiaqpllaelhqvhsytlsdlgdkegaldhmaqaaalderdtfyvrkieriydiafsaadlgelaaaerfatlhhkltmadgdpglvtwdrflcariaglreaperviqclapaagllanpdrrlqvrmlgqrALALAQLGQSQAARrdlerlktipetlasrdrplealveayidqyegrsadafrkldawrkadglvsrnayakgvaemsaaleselrvkrdesrrlteqvrlsrslarasvvialllgvlvagaaawavhqrgasrrlrlaqeraeaastaksaflavmshelrtplngmlglaqalrsdqltpaqreqvdlildsgdtllvllndildlskieagkleiaptagdlvqtcarlvggyqptarekgvtlsfqldgeapgwlmfdgvrvrqclsnlvsnalkftsqgkvevalacypeagdrvrvrlrvadtgigmnaatvaklfrpftqadasttrNFGGTGLGLNITRrlvemmrgdiqveseegvgsvftiemvmdqalaieaapseagatsesigaaalqgrrvlvvddhpvnrrvirlflepfecelveaengrhaldvlqheavdlvlmdvnmpvmdgleatrrlrqdprfarlpvvaltadvmsaqiktcldagcdahvakpidlrnllsvmdrclaqslardaaarlgal	mrrvlilfvlvmtfgasgawaksdaplaqrleqlsqkigahevrkpprdnddieragrsalreagqerlyglwrvlyalksnqiqgrfdawaartrevarrdkdatlealvdlevlayrhesggfqafqdkdwdrflkssgpdirlmagiervrhlgqigrwaeaarLAAELTGDLERrghiaqpllaelhqvhsytlsdlgdkegaldhmaqaaalderdtfyvrkieriydiafsaadlgelaaaerfatlhhkltmadgdpglvtwdrflcariaglreaperviqclapaagllanpdrrlqvrmlgqrALALAQLGQSQAARrdlerlktipetlasrdrplealveayidqyegrsadafrkldawrkadglvsrnayakgvaemsaaleselrvkrdesrrlteqvrlsrslarasvvialllgvlvagaaawavhqrgasrrlrlaqeraeaastaksaflavmshelrtplngmlglaqalrsdqltpaqreqvdlildsgdtllvllndildlskieagkleiaptagdlvqtcarlvggyqptarekgvtlsfqldgeapgwlmfdgvrvrqclsnlvsnalkftsqgkvevalacypeagdrvrvrlrvadtgigmnaatvaklfrpftqadasttrNFGGTGLGLNITRrlvemmrgdiqveseegvgsvftiemvmdqalaieaapseagatsesigaaalqgrrvlvvddhpvnrrvirlflepfecelveaengrhaldvlqheavdlvlmdvnmpvmdgleatrrlrqdprfarlpvvaltadvmsaqiktcldagcdahvakpidlrnllsvmdrclaqslardaaarlgal		75452	116602	70315.1				6	T	862	0	0	10.1237	0.00014518
A0A0H3C5B4	CCNA_00670	Caulobacter vibrioides (strain NA1000 / CB15N) OX=565050	ABC-type polysaccharide/polyol phosphate transport system, ATPase component	27404.2	1	SAVFNLAVGGR		1	1	0.044	mthqikltnvdldyfvyslrsqslrSAVFNLAVGGRmykaagdvaavkalhdinleinegdrialvghngsgkttllkviagiysptrgelsidgditsmiainagldmeatglrnihklglmrrlsrkvidsrvdaiaefsglgdflhlpvrtysagmlarlmftvatefeadilvldewlsagdaafvqkaaqrmhrmvedakivvmathdhdlvqrvcnrvcelqggkiaflgstedwlayretqaa	mthqikltnvdldyfvyslrsqslrSAVFNLAVGGRmykaagdvaavkalhdinleinegdrialvghngsgkttllkviagiysptrgelsidgditsmiainagldmeatglrnihklglmrrlsrkvidsrvdaiaefsglgdflhlpvrtysagmlarlmftvatefeadilvldewlsagdaafvqkaaqrmhrmvedakivvmathdhdlvqrvcnrvcelqggkiaflgstedwlayretqaa		50891.2					82783	2	T	863	0	0	10.1081	0.00014518
A0A0H3CEW3	CCNA_03422	Caulobacter vibrioides (strain NA1000 / CB15N) OX=565050	Oligoendopeptidase F	66350.8	1	FAPLYEQLLAAGGTK|RKAAADGLAAALEAR		2	2	0.05034	mnapfkpaappewnladlyvgrddprietdlaaakaandelaslegmflearkeperlgvlldrgitlyeqatnglwgvgayaalaasvarddpawakfegdlrarssqiaaeslfftlelnqledseiakalqahpdaarwapwlrrvrlsrphelspelerfivdkapavanwvrlydetlakltakagdetltlaealnrmsdpsverRKAAADGLAAALEARastqalvlntlafekqvedrwrryetpaqsrhlanevdadavdaleqavveayprlshryyalkakvmgvatldywdrnapltaaaprayawdeaksmvlesfqdlapkfadaarvffdkpwidamprpgkqsgafahpvtadrhpfvfmnymgerrdvltlahelghavhqtlcqplgtlladtpltlaetasifgeglvfdrllaeaspedrkgllagkiedglntvvrqiafhrferrfhearqdgelspdqigalwlevmgeslgpavklnagyehywayvshfchapfyvyayafgdllvrglmekrredlerFAPLYEQLLAAGGTKtyvealapfglnprekafwaagcaqlerlvdefeslv	mnapfkpaappewnladlyvgrddprietdlaaakaandelaslegmflearkeperlgvlldrgitlyeqatnglwgvgayaalaasvarddpawakfegdlrarssqiaaeslfftlelnqledseiakalqahpdaarwapwlrrvrlsrphelspelerfivdkapavanwvrlydetlakltakagdetltlaealnrmsdpsverRKAAADGLAAALEARastqalvlntlafekqvedrwrryetpaqsrhlanevdadavdaleqavveayprlshryyalkakvmgvatldywdrnapltaaaprayawdeaksmvlesfqdlapkfadaarvffdkpwidamprpgkqsgafahpvtadrhpfvfmnymgerrdvltlahelghavhqtlcqplgtlladtpltlaetasifgeglvfdrllaeaspedrkgllagkiedglntvvrqiafhrferrfhearqdgelspdqigalwlevmgeslgpavklnagyehywayvshfchapfyvyayafgdllvrglmekrredlerFAPLYEQLLAAGGTKtyvealapfglnprekafwaagcaqlerlvdefeslv						37844.8		3	T	864	0	0	10.0929	0.00014518
A0A0H3C9A5	hfsD	Caulobacter vibrioides (strain NA1000 / CB15N) OX=565050	Polysaccharide secretin protein hfsD	26338.5	1	GLTSPGGADLVPLR	ITVPLVQPVMAADR	2	1	0.11382	mqsrthfmtalavvlmaggttacghldaepitpaprptatfsnigyadwseaepdyrfypgdeiemtvpsapelnktatvqpdgrITVPLVQPVMAADRtigelqaslsqayagtllrpqvqisvkataplkvfvggevgnpgvfdmagdgdalraiiqaggfkttakrnqvviirrgpdgrammrtadllrGLTSPGGADLVPLRrfdivyvprsgaaetglfmqqyfrdllpvsfsyaingnir	mqsrthfmtalavvlmaggttacghldaepitpaprptatfsnigyadwseaepdyrfypgdeiemtvpsapelnktatvqpdgrITVPLVQPVMAADRtigelqaslsqayagtllrpqvqisvkataplkvfvggevgnpgvfdmagdgdalraiiqaggfkttakrnqvviirrgpdgrammrtadllrGLTSPGGADLVPLRrfdivyvprsgaaetglfmqqyfrdllpvsfsyaingnir		52928.4	64826.7	122832	27194.6			6	T	865	0	0	10.0896	0.00014518
A0A0H3CC24	CCNA_03331	Caulobacter vibrioides (strain NA1000 / CB15N) OX=565050	Phosphomethylpyrimidine kinase/hydroxymethylpyrimidine kinase	26811.1	1	GGAPLLAEAAIGAVK		1	1	0.05618	msqahkgrvlviagsdsgggagiqadiktitalggyaataitavtvqntlgvtgvhpipldviaaqaravlddigadaiktgmlgdaavveivaqaldhaggvpavvdpvmvakGGAPLLAEAAIGAVKslmipraflltpnapeaaaltglvvettedlrrageallalgaravlmkgghvagervvdvlmtpagettfegeridtrhthgtgctlasacaaglakglkleeavaqawnyvheamlrapgfgaghgpldhgwtlrt	msqahkgrvlviagsdsgggagiqadiktitalggyaataitavtvqntlgvtgvhpipldviaaqaravlddigadaiktgmlgdaavveivaqaldhaggvpavvdpvmvakGGAPLLAEAAIGAVKslmipraflltpnapeaaaltglvvettedlrrageallalgaravlmkgghvagervvdvlmtpagettfegeridtrhthgtgctlasacaaglakglkleeavaqawnyvheamlrapgfgaghgpldhgwtlrt			45949.2					1	T	866	0	0	10.0596	0.00014518
B8H097	mraY	Caulobacter vibrioides (strain NA1000 / CB15N) OX=565050	Phospho-N-acetylmuramoyl-pentapeptide-transferase	39996.5	1	SQEHLPALNLLK		1	1	0.03243	mlyllyewlarSQEHLPALNLLKyltfrsgmamltayivavamgsrfirwmkakqgkgqpirtdgiarhvtekagtptmggfmilaglfvaallwadlrnvhvwvvllitgsygllgfmddyakvtkqttaglssvqklvaqfivaiiatvililfapkspmtpgmetslvfpifkalvinlgwfyvafaaftiagfsnavnltdgldglaivpvmfaastfgliaylvgnykfadylnlhfapgvgelavlcgaiigggmgflwynappakifmgdtgslalggalgaiavcakhelvlgivgglfvaealsvmiqvayfkktgkrvflmapihhhfeklgwpestvvirfwivsmilafiglatlklr	mlyllyewlarSQEHLPALNLLKyltfrsgmamltayivavamgsrfirwmkakqgkgqpirtdgiarhvtekagtptmggfmilaglfvaallwadlrnvhvwvvllitgsygllgfmddyakvtkqttaglssvqklvaqfivaiiatvililfapkspmtpgmetslvfpifkalvinlgwfyvafaaftiagfsnavnltdgldglaivpvmfaastfgliaylvgnykfadylnlhfapgvgelavlcgaiigggmgflwynappakifmgdtgslalggalgaiavcakhelvlgivgglfvaealsvmiqvayfkktgkrvflmapihhhfeklgwpestvvirfwivsmilafiglatlklr			78647.9					1	T	867	0	0	10.0577	0.00014518
A0A0H3CDA3	coxE	Caulobacter vibrioides (strain NA1000 / CB15N) OX=565050	Protoheme IX farnesyltransferase	36229.5	1	ALYDVTEDEKAAGAK|AGVPMLPVVK		2	2	0.07375	msktaamtsdsaettplrdssetarwqdyfqlmkprvmslvvftgltgllaarapihpvlaaiavlciavgagasgalnmwydadidqkmrrtrgrpvpagkikgeeaaslgvvlsllsvmflgfavnwlaagllaftivfyavvytmwlkrwtaqnivigglagalppaigwaaatgsaplnawlmvaiiffwtpphfwalslyvttdyakAGVPMLPVVKgaretrkqillyslilfpiclspvltglggpiylavsglgglvflllawrvfaskagdaadprvadrALYDVTEDEKAAGAKaarnlfafsilylfalfaallgeavtgvrplellk	msktaamtsdsaettplrdssetarwqdyfqlmkprvmslvvftgltgllaarapihpvlaaiavlciavgagasgalnmwydadidqkmrrtrgrpvpagkikgeeaaslgvvlsllsvmflgfavnwlaagllaftivfyavvytmwlkrwtaqnivigglagalppaigwaaatgsaplnawlmvaiiffwtpphfwalslyvttdyakAGVPMLPVVKgaretrkqillyslilfpiclspvltglggpiylavsglgglvflllawrvfaskagdaadprvadrALYDVTEDEKAAGAKaarnlfafsilylfalfaallgeavtgvrplellk		64554.9		59237				2	T	868	0	0	10.0554	0.00014518
A0A0H3C7L3	CCNA_01533	Caulobacter vibrioides (strain NA1000 / CB15N) OX=565050	Uncharacterized protein	23461.9	1	RLPGDITLNACAQQLFGGR|SFHTAFEQAANCSIPNVG		2	2	0.16157	mdflkdrriilgggaalalvaglgiavalmsghdkkpaedppasraglivetgraddtkldparplrcfvggafvgeitlaecakkngvatgaldvgvdetgalaaadqagmvltplpptptdtappataptatttpatpssasanaplaacwryagnewrRLPGDITLNACAQQLFGGRcekpggatygrwgeetlrlvpgrveissdnrSFHTAFEQAANCSIPNVG	mdflkdrriilgggaalalvaglgiavalmsghdkkpaedppasraglivetgraddtkldparplrcfvggafvgeitlaecakkngvatgaldvgvdetgalaaadqagmvltplpptptdtappataptatttpatpssasanaplaacwryagnewrRLPGDITLNACAQQLFGGRcekpggatygrwgeetlrlvpgrveissdnrSFHTAFEQAANCSIPNVG			189519	137507				3	T	869	0	0	10.0445	0.00014518
A0A0H3CF39	CCNA_03502	Caulobacter vibrioides (strain NA1000 / CB15N) OX=565050	YceI/cytochrome b561 periplasmic protein	45401.2	1	IDGDTATASGVTTLDR|DASLTGEDFLDTADHPK		2	2	0.07728	maenrtryttvaivlhwliaaaiifqiilgwraedgpkgpttfalmqlhksigitilllslarlgwrlvnpappapvgqprweqtaskivhigfyvimiglpltgwilvstsrtnlptllfgaipwphlpllpelaagpkhlwheigeighnvlvkttylllalhlgavakhqildkdavfqnmapgakpgwkeprlwlaaagfaavvaagylympsaapsapppapaeaapavepvaapaattdpaatpqaaaappvsalkdpvawtvqkgatlgftatwsgasiegrfqrwtaeilfspealdrsevtvgvdlastetgdaqrDASLTGEDFLDTADHPKavftatkfrktgegryvadgtldlrgvkkplslpfslkIDGDTATASGVTTLDRttfgvgqgewastdeiaaqvkvsfkltakrk	maenrtryttvaivlhwliaaaiifqiilgwraedgpkgpttfalmqlhksigitilllslarlgwrlvnpappapvgqprweqtaskivhigfyvimiglpltgwilvstsrtnlptllfgaipwphlpllpelaagpkhlwheigeighnvlvkttylllalhlgavakhqildkdavfqnmapgakpgwkeprlwlaaagfaavvaagylympsaapsapppapaeaapavepvaapaattdpaatpqaaaappvsalkdpvawtvqkgatlgftatwsgasiegrfqrwtaeilfspealdrsevtvgvdlastetgdaqrDASLTGEDFLDTADHPKavftatkfrktgegryvadgtldlrgvkkplslpfslkIDGDTATASGVTTLDRttfgvgqgewastdeiaaqvkvsfkltakrk		58429	54462.9	43813.3				4	T	870	0	0	9.53507	0.00014518
B8GVE2	bioF	Caulobacter vibrioides (strain NA1000 / CB15N) OX=565050	Putative 8-amino-7-oxononanoate synthase	39994	1	AAAAEAALNYGAGAAASR|LAALDAQSLR		2	2	0.07292	mrsldafagqkLAALDAQSLRrrlsptrrhdgavverdgkrmisfscndylnlsqhhlvrAAAAEAALNYGAGAAASRlvtgdhpllsdlekrlahlkgteaacvfgsgylantgviptlvgpgdvilidalahaciwagaqlsgakvvkfahndpadlerlllaergaarhalvatdgvfsmdgdiapldalselcqrhdawllsddahgvgvlaegrgsgalfptakiplqmgtlskalgsyggylcgsqavvdllktrartlvyatglppasaaaalasldliaanptmtevplakarlftrrlglpeacspivpvvlgsaesalaastelqnqgflvvairpptvpdgtarlriafsaahedadiirladaiaklretas	mrsldafagqkLAALDAQSLRrrlsptrrhdgavverdgkrmisfscndylnlsqhhlvrAAAAEAALNYGAGAAASRlvtgdhpllsdlekrlahlkgteaacvfgsgylantgviptlvgpgdvilidalahaciwagaqlsgakvvkfahndpadlerlllaergaarhalvatdgvfsmdgdiapldalselcqrhdawllsddahgvgvlaegrgsgalfptakiplqmgtlskalgsyggylcgsqavvdllktrartlvyatglppasaaaalasldliaanptmtevplakarlftrrlglpeacspivpvvlgsaesalaastelqnqgflvvairpptvpdgtarlriafsaahedadiirladaiaklretas				29368.7	56584.8		63142.7	3	T	871	0	0	9.49656	0.00014518
A0A0H3CD06	tolA	Caulobacter vibrioides (strain NA1000 / CB15N) OX=565050	TolA protein	27655.4	1	VVGQPESPGTSSPDPVVK|ALFAASPFAYLPSDLYGQK		2	2	0.13704	msarreqtlspallgsialhgavaaviafglpwkqskpitigesvpvtivtngptnvrpaeealeeqtaqtpeptpeatpqppaptpaptptpapaapakptpapkptpkptpakptpqkkadndffasleasiaktqkatgkptanapkgparaetsvsarpamgaatglsaaalgrlqgevqdrwnpnceveggsnvnvrvvfvigpggrVVGQPESPGTSSPDPVVKaasdrairALFAASPFAYLPSDLYGQKialnfnakqacsr	msarreqtlspallgsialhgavaaviafglpwkqskpitigesvpvtivtngptnvrpaeealeeqtaqtpeptpeatpqppaptpaptptpapaapakptpapkptpkptpakptpqkkadndffasleasiaktqkatgkptanapkgparaetsvsarpamgaatglsaaalgrlqgevqdrwnpnceveggsnvnvrvvfvigpggrVVGQPESPGTSSPDPVVKaasdrairALFAASPFAYLPSDLYGQKialnfnakqacsr		190065	103935	88585.2				4	T	872	0	0	9.44958	0.00014518
A0A0H3C863	ribH	Caulobacter vibrioides (strain NA1000 / CB15N) OX=565050	6,7-dimethyl-8-ribityllumazine synthase	15949.3	1	IAIVVSQFNPEVTDGLLK		1	1	0.11765	mtdpvpprIAIVVSQFNPEVTDGLLKgaldhlaaqgapvaapdiiaapgayelpliaqtlartgryagvvclgcvikgetahfefislgaslglmaaglqtetpvsfgvlttytdeqavarsrddaenkgreaanaclstvqtlrrirenala	mtdpvpprIAIVVSQFNPEVTDGLLKgaldhlaaqgapvaapdiiaapgayelpliaqtlartgryagvvclgcvikgetahfefislgaslglmaaglqtetpvsfgvlttytdeqavarsrddaenkgreaanaclstvqtlrrirenala							88921.9	1	T	873	0	0	9.43161	0.00014518
A0A0H3CB54	CCNA_03227	Caulobacter vibrioides (strain NA1000 / CB15N) OX=565050	TonB-dependent receptor	86592.3	1	AAVVPGSPCTNLDK|VEALAGPQGTLYGASSQAGTLR|FVVGGFYQK		3	3	0.05653	mssgsvrlkkagvysaallastmlsgvayaqaqssqstaleevvvtaqkrsenlqdvpvsiqalgsqkleqlqisafadyvqylpsvsftssgpgfgqvymrgvasggdgnhsgslpsvgvyldeqpvttiqgaldihvydvarVEALAGPQGTLYGASSQAGTLRiitnkpstagfaagvdvelnkvahgdsghalegfvnvplsdkvavrlvgwdvrdggyidnvagtrtytrgdsnrtndftinnkarvrddynsvytqggraalrvelddnwvitpqvmgqvqksngsfsydpkvgdlkvkrfypesakdkwyqaamtiegqvanldvtyagsylkrktdtnsdytdysffydqvgygfywtdnagnlvnpsqfiqgqddykkesheiriaspqdkklrFVVGGFYQKqthdifqnyriadigssisvpgytgtiwltkqqridrdkaafgqaeyditdklmltagirffeahntlvgfygygkgygstgeracfkAAVVPGSPCTNLDKgvkesgnvpkvtltykldsdkliyatyskgfrpgginrrstlppyqadylknyeagwkttwlnnsfrwngavfmedwnnfqfsilganglteiknanqaqikgiesdvtwvpvpgltinaaaaytdakltanycgktdgagvpitvcpkgsagypdgpqapdgtslpvtpklkanltarydfswgdwdnyvqgsmvaqsatwtdlrladraalgkqkgwetvdlsggmekdgltiglyvknvfdkrasldrnaqcaisvcgaqyyivpnqprtmgiklgkaf	mssgsvrlkkagvysaallastmlsgvayaqaqssqstaleevvvtaqkrsenlqdvpvsiqalgsqkleqlqisafadyvqylpsvsftssgpgfgqvymrgvasggdgnhsgslpsvgvyldeqpvttiqgaldihvydvarVEALAGPQGTLYGASSQAGTLRiitnkpstagfaagvdvelnkvahgdsghalegfvnvplsdkvavrlvgwdvrdggyidnvagtrtytrgdsnrtndftinnkarvrddynsvytqggraalrvelddnwvitpqvmgqvqksngsfsydpkvgdlkvkrfypesakdkwyqaamtiegqvanldvtyagsylkrktdtnsdytdysffydqvgygfywtdnagnlvnpsqfiqgqddykkesheiriaspqdkklrFVVGGFYQKqthdifqnyriadigssisvpgytgtiwltkqqridrdkaafgqaeyditdklmltagirffeahntlvgfygygkgygstgeracfkAAVVPGSPCTNLDKgvkesgnvpkvtltykldsdkliyatyskgfrpgginrrstlppyqadylknyeagwkttwlnnsfrwngavfmedwnnfqfsilganglteiknanqaqikgiesdvtwvpvpgltinaaaaytdakltanycgktdgagvpitvcpkgsagypdgpqapdgtslpvtpklkanltarydfswgdwdnyvqgsmvaqsatwtdlrladraalgkqkgwetvdlsggmekdgltiglyvknvfdkrasldrnaqcaisvcgaqyyivpnqprtmgiklgkaf		75715.3	29894.5	73620				5	T	874	0	0	9.42656	0.00014518
A0A0H3C9D9	fbp	Caulobacter vibrioides (strain NA1000 / CB15N) OX=565050	Fructose-1,6-bisphosphatase class 1	34504.5	1	VPVVLGSANEVEVIR		1	1	0.04615	mtafvdlaarlaaepadaalkdvvltiaetcaqisrvvasgalsgslgaagstnvqdeeqkkldvitndmlsdalkacgpvaglaseeleeveptgrvggylvtfdpldgssnidvnvsvgtifsvlpapaghaptegdflqpgrnqvaagyavygpqtmlvvtlsggvngftlsadgrwllthpdlaikpdtaefainmsnqrhwapavrryidgclqgkdgargknfnmrwvasmvadvhrimmrggvfmypwdarepdkpgklrlmyeanpmsllaeraggksieglneildinpaklhqrVPVVLGSANEVEVIRaemrag	mtafvdlaarlaaepadaalkdvvltiaetcaqisrvvasgalsgslgaagstnvqdeeqkkldvitndmlsdalkacgpvaglaseeleeveptgrvggylvtfdpldgssnidvnvsvgtifsvlpapaghaptegdflqpgrnqvaagyavygpqtmlvvtlsggvngftlsadgrwllthpdlaikpdtaefainmsnqrhwapavrryidgclqgkdgargknfnmrwvasmvadvhrimmrggvfmypwdarepdkpgklrlmyeanpmsllaeraggksieglneildinpaklhqrVPVVLGSANEVEVIRaemrag						74585.2		1	T	875	0	0	9.42329	0.00014518
A0A0H3C874	CCNA_02106	Caulobacter vibrioides (strain NA1000 / CB15N) OX=565050	TonB-dependent outer membrane receptor	97132.4	1	VKDEGPNEVEGLTIQADPR|VGLSAFSPLAGR		2	2	0.03373	mtlstvllyglaavsldpaatsaatpaeppvmiaegdqktakVKDEGPNEVEGLTIQADPRgkvegniepeielneeeiksfgansigelltlltpqtastrgrdgggggpvllingrrisgfqeiqgvppeaierfqvlpeevalsygykadqrvvniilkknynattaqaaatvatdggrttlsgggnrvnidgdkrwnldlqvqrdpyllendrnivrapdgqpydlvgnisglnggeidpalsaasgglvkiagvpdaaqagrVGLSAFSPLAGRyntddltasrsliskseratlrgsisrdlnkttqltisgnledtkgqallglpgvrftlpagspfspfsqavtsyryidapgalaretdvlrtqvsmaangrvkdwrwtltsdidrtttdtttgrgldasafqaavtagdpsvnpfgpiasnlyksvapdtahsvstsasaefvlngnlfqlpaggvqtsfkigadtraldsktvrsgvsterdvtrnrqnvqssftlpltstrngvlakvgdlsanfnagyedlsdlgglttlgaglnwtpikplsliasftdeegapstnqindplvvtpnvvvfdfntgqtvqitrtdggnpnlrndnrkvskfqvnykplekveltfnatytraetsnvissfpaitpdlerafperftrdatgrlvaidarpvnfasaeredirwgfnlfrpvgkptpgaaagpggpggmgvgrmgggpgggmggmmrfggpggpggggmmgpggpggmmrpgqgmlqlsvyhtwrltdelttreglpvldqldgaaissrtgqarhevqvqggyfkdgigmrfngtwkdstwvnggatggqtlyfsdlatlgvsffasfnaparkamvdkypilkgaqvslnfenvfdakqtvrdqngatpqayqrdyldplgrtvrlgfrkql	mtlstvllyglaavsldpaatsaatpaeppvmiaegdqktakVKDEGPNEVEGLTIQADPRgkvegniepeielneeeiksfgansigelltlltpqtastrgrdgggggpvllingrrisgfqeiqgvppeaierfqvlpeevalsygykadqrvvniilkknynattaqaaatvatdggrttlsgggnrvnidgdkrwnldlqvqrdpyllendrnivrapdgqpydlvgnisglnggeidpalsaasgglvkiagvpdaaqagrVGLSAFSPLAGRyntddltasrsliskseratlrgsisrdlnkttqltisgnledtkgqallglpgvrftlpagspfspfsqavtsyryidapgalaretdvlrtqvsmaangrvkdwrwtltsdidrtttdtttgrgldasafqaavtagdpsvnpfgpiasnlyksvapdtahsvstsasaefvlngnlfqlpaggvqtsfkigadtraldsktvrsgvsterdvtrnrqnvqssftlpltstrngvlakvgdlsanfnagyedlsdlgglttlgaglnwtpikplsliasftdeegapstnqindplvvtpnvvvfdfntgqtvqitrtdggnpnlrndnrkvskfqvnykplekveltfnatytraetsnvissfpaitpdlerafperftrdatgrlvaidarpvnfasaeredirwgfnlfrpvgkptpgaaagpggpggmgvgrmgggpgggmggmmrfggpggpggggmmgpggpggmmrpgqgmlqlsvyhtwrltdelttreglpvldqldgaaissrtgqarhevqvqggyfkdgigmrfngtwkdstwvnggatggqtlyfsdlatlgvsffasfnaparkamvdkypilkgaqvslnfenvfdakqtvrdqngatpqayqrdyldplgrtvrlgfrkql		60441.2	53544.5	99964.5	44957.4			5	T	876	0	0	9.41166	0.00014518
A0A0H3C4U3	CCNA_00255	Caulobacter vibrioides (strain NA1000 / CB15N) OX=565050	Beta-lactamase class C family protein	39876.9	1	EVFEQNFADGGELGAR		1	1	0.04278	mtditgvcpdrfaavrEVFEQNFADGGELGARfafaiegevvvdlmggfadrkrqvpfgpdtltalfsttkavaalliarlvdegrlaydqavadvwpefaqagkdavtveqalshqaglsgfpdetdpaiwfdwdatcaklaamaplfpigsasgyhpvtygylageifrrvdgrtmgtalrediceplgldlwiglpdsehdrvadlmrptampqfgeinpaveaaffkpwsspggkgaaewrrveipsanghatapalarlmgalahggtldgrslitpagikaataerlrgrdlvlpyeiswgagfmrnepnfyygptaeafghsgwggscafadptrgvsgayvmnkqgnaligdprsvrlieaayasl	mtditgvcpdrfaavrEVFEQNFADGGELGARfafaiegevvvdlmggfadrkrqvpfgpdtltalfsttkavaalliarlvdegrlaydqavadvwpefaqagkdavtveqalshqaglsgfpdetdpaiwfdwdatcaklaamaplfpigsasgyhpvtygylageifrrvdgrtmgtalrediceplgldlwiglpdsehdrvadlmrptampqfgeinpaveaaffkpwsspggkgaaewrrveipsanghatapalarlmgalahggtldgrslitpagikaataerlrgrdlvlpyeiswgagfmrnepnfyygptaeafghsgwggscafadptrgvsgayvmnkqgnaligdprsvrlieaayasl					90966.7	75629.4		2	T	877	0	0	9.41049	0.00014518
A0A0H3CE40	CCNA_03716	Caulobacter vibrioides (strain NA1000 / CB15N) OX=565050	LptC-related lipopolysaccharide assembly protein	24332.5	1	IILEEPALTLDLGSPTPTR		1	1	0.08636	mggdghlrpqlkdlmqpaavmtgrsmsadlarwrrrsrrvraarlvlpaaigvlllaviaqvgwrtylaasrapaearteirlitprfygqstdgrsfmitarsairddvdprrIILEEPALTLDLGSPTPTRmtakhgvyrqdtfglnlkddvrlddgegyrfaseesfvdtrtgdvsgestmngegpsgqvqssaysvydkgdrivfrggvrarfeqq	mggdghlrpqlkdlmqpaavmtgrsmsadlarwrrrsrrvraarlvlpaaigvlllaviaqvgwrtylaasrapaearteirlitprfygqstdgrsfmitarsairddvdprrIILEEPALTLDLGSPTPTRmtakhgvyrqdtfglnlkddvrlddgegyrfaseesfvdtrtgdvsgestmngegpsgqvqssaysvydkgdrivfrggvrarfeqq		61023.3	79092.1	63976.2	46612.8			4	T	878	0	0	9.40153	0.00014518
A0A0H3C9Q6	CCNA_02173	Caulobacter vibrioides (strain NA1000 / CB15N) OX=565050	ABC transporter ATP-binding protein	26867.1	1	AQAALESVGLGPR|STLVAALSGLLKPDEGKVSALEAK		2	2	0.14859	mtrdnahkrgetalearglvkrfktgrsyievlkgidfdakhgdvtmvmgpsgsgkSTLVAALSGLLKPDEGKVSALEAKdlwslptgkidkfrldhcgfifqgfnlfpaltakqqvmtalkyqgaspgeqarrAQAALESVGLGPRvnqrpselsggekqrvaiaralaknpnlifadeptsaldgengqivirllreaasvrgaavicvthdprleayadrvihiedgrilddvrrtpdanpaplsh	mtrdnahkrgetalearglvkrfktgrsyievlkgidfdakhgdvtmvmgpsgsgkSTLVAALSGLLKPDEGKVSALEAKdlwslptgkidkfrldhcgfifqgfnlfpaltakqqvmtalkyqgaspgeqarrAQAALESVGLGPRvnqrpselsggekqrvaiaralaknpnlifadeptsaldgengqivirllreaasvrgaavicvthdprleayadrvihiedgrilddvrrtpdanpaplsh		81470.4	30056.8	57008.6				5	T	879	0	0	9.3631	0.00014518
A0A0H3C689	CCNA_00212	Caulobacter vibrioides (strain NA1000 / CB15N) OX=565050	N-carbamoylputrescine amidase	32313	1	GAQVILPSELFQGPYFCVAQEER		1	1	0.07877	martlsvaaiqtsygmdlqanikktegfireaaskGAQVILPSELFQGPYFCVAQEERwfaqahpwrehpvvkaiaplagelgvvipisiferegphyfnslvmadadgslmgvyrkshipdgpgymekyyfrpgdtgfkvwdtrfgrigvgicwdqwypecaramalmgaealfyptaigsephdasldtalpwrramqghavsnvipviganrigfepwdgypnggqtfygssfvadhrgdlvselgradeglvsatfdldfltthraawgffrdrrpelytalssgrpa	martlsvaaiqtsygmdlqanikktegfireaaskGAQVILPSELFQGPYFCVAQEERwfaqahpwrehpvvkaiaplagelgvvipisiferegphyfnslvmadadgslmgvyrkshipdgpgymekyyfrpgdtgfkvwdtrfgrigvgicwdqwypecaramalmgaealfyptaigsephdasldtalpwrramqghavsnvipviganrigfepwdgypnggqtfygssfvadhrgdlvselgradeglvsatfdldfltthraawgffrdrrpelytalssgrpa			36814.6	56147.2				2	T	880	0	0	9.34884	0.00014518
A0A0H3C9D6	clpA	Caulobacter vibrioides (strain NA1000 / CB15N) OX=565050	ATP-dependent clp protease ATP-binding subunit ClpA	84941.1	1	IDVNEPTVEDTIK|NNPLLVGDPGVGK|QLAQTLGIEMLR|LFTPEFR		4	4	0.05799	mpsfsrpleeslhravayanqrkheyatlehlllsltddedaagvmracdvdlaalkkslsnyldveltslvvddeedakptagfqrviqravihvqssgreevtganvlvaifsereshaayflqeqdmtrydavnfiahgiakkagasepksvkgastgsnateedgdksttktggealeaycvdlnekarqgkvdpligraneveraiqilcrrtkNNPLLVGDPGVGKtaiaeglarkivthqvpevlegatiysldmgallagtryrgdfeerlkqvvkelenhpnavlfideihtvigagatsggamdasnllkpalasgtlrcmgsttykefrqhfekdralvrrfqkIDVNEPTVEDTIKilkglktyyedfhklkytadalkvavelsakyitdrklpdkaidvideagasqmllpesrrkktigvkeiesvvakiarippksvsksdtealkelesdlkravfgqdealsqlaaamklaraglrepnkpigsylfsgptgvgkteaakQLAQTLGIEMLRfdmseymerhtvsrligappgyvgfdqggqltdavdqhphavvlldeiekahgdvynillqvmdngtltdsngkkvdfrnvvlimttnagasdaqrnsigfgrskvegeeeaalkrLFTPEFRnrldavvafkplsadiirqvvqkfvmqleaqladrnitielsddaadwlakngfdelygarplarviqehikkpladdilfgrlvrgghvkvvlkdskidfeidsstapkagktdetepamae	mpsfsrpleeslhravayanqrkheyatlehlllsltddedaagvmracdvdlaalkkslsnyldveltslvvddeedakptagfqrviqravihvqssgreevtganvlvaifsereshaayflqeqdmtrydavnfiahgiakkagasepksvkgastgsnateedgdksttktggealeaycvdlnekarqgkvdpligraneveraiqilcrrtkNNPLLVGDPGVGKtaiaeglarkivthqvpevlegatiysldmgallagtryrgdfeerlkqvvkelenhpnavlfideihtvigagatsggamdasnllkpalasgtlrcmgsttykefrqhfekdralvrrfqkIDVNEPTVEDTIKilkglktyyedfhklkytadalkvavelsakyitdrklpdkaidvideagasqmllpesrrkktigvkeiesvvakiarippksvsksdtealkelesdlkravfgqdealsqlaaamklaraglrepnkpigsylfsgptgvgkteaakQLAQTLGIEMLRfdmseymerhtvsrligappgyvgfdqggqltdavdqhphavvlldeiekahgdvynillqvmdngtltdsngkkvdfrnvvlimttnagasdaqrnsigfgrskvegeeeaalkrLFTPEFRnrldavvafkplsadiirqvvqkfvmqleaqladrnitielsddaadwlakngfdelygarplarviqehikkpladdilfgrlvrgghvkvvlkdskidfeidsstapkagktdetepamae		83872.2	135964		85130.4		83830.2	7	T	881	0	0	9.33326	0.00014518
A0A0H3C4H5	CCNA_00100	Caulobacter vibrioides (strain NA1000 / CB15N) OX=565050	Ribulose-phosphate 3-epimerase	22868.1	1	IPFDVHLMISPADPYLEAFR|GGPAAYADNIR		2	2	0.14155	mtapiiapsilasdfaklgeevaaieaagadwvhvdvmdghfvpnitlgpdivkairphakIPFDVHLMISPADPYLEAFRaagadlisihpeagphlhrslkrirelgakagvvfnpstgidhvewiledvdlllvmsvnpgfggqsfipgqlrkvealrkmvdkagldiiievdggvtpvtapqcvaagatalvagsavfkGGPAAYADNIRalkgg	mtapiiapsilasdfaklgeevaaieaagadwvhvdvmdghfvpnitlgpdivkairphakIPFDVHLMISPADPYLEAFRaagadlisihpeagphlhrslkrirelgakagvvfnpstgidhvewiledvdlllvmsvnpgfggqsfipgqlrkvealrkmvdkagldiiievdggvtpvtapqcvaagatalvagsavfkGGPAAYADNIRalkgg				48341		39792.7		2	T	882	0	0	9.32641	0.00014518
A0A0H3CDV9	CCNA_03733	Caulobacter vibrioides (strain NA1000 / CB15N) OX=565050	Mannose-1-phosphate guanylyltransferase	45718.6	1	DGDGNAQTGDVDLHGSSNVLVR|EVAAFVEKPDQATAER		2	2	0.08716	maaiypvilcggsgtrlwpasrsdhpkqflklvsdrssfqetvlrvkdipgvaevvvvtgeamvgfvseqtaeigawatilvepeardsapavaaaaayveaqdpagvvlmlaadhhiaqpeifqqaaltatkaaeqgyivtfgvqptvpatgfgyirpgaplldgsvrEVAAFVEKPDQATAERyllegylwnsgnfafqaatllgefetfepsvaaaakacvaglqleagigrldreafaqakkisldyaimertqkaavapaafawsdlgawdaiweastrDGDGNAQTGDVDLHGSSNVLVRstgpyvgvigvndivvvaepdavlvchrkdsqavktlvdglkakgrsiasrksaspngtetlvstdgfdvelrrvpagetlmlpvstlqvlegviemdgdvyaagaiialddsvqaraigaatllvtkpr	maaiypvilcggsgtrlwpasrsdhpkqflklvsdrssfqetvlrvkdipgvaevvvvtgeamvgfvseqtaeigawatilvepeardsapavaaaaayveaqdpagvvlmlaadhhiaqpeifqqaaltatkaaeqgyivtfgvqptvpatgfgyirpgaplldgsvrEVAAFVEKPDQATAERyllegylwnsgnfafqaatllgefetfepsvaaaakacvaglqleagigrldreafaqakkisldyaimertqkaavapaafawsdlgawdaiweastrDGDGNAQTGDVDLHGSSNVLVRstgpyvgvigvndivvvaepdavlvchrkdsqavktlvdglkakgrsiasrksaspngtetlvstdgfdvelrrvpagetlmlpvstlqvlegviemdgdvyaagaiialddsvqaraigaatllvtkpr		28454.4		49179.6	92232.6	42854.4	87649.9	7	T	883	0	0	9.31703	0.00014518
B8GYF5	argB	Caulobacter vibrioides (strain NA1000 / CB15N) OX=565050	Acetylglutamate kinase	32138.8	1	ALIDTGVATGGMIPK|VFAADAVLLK|LLGVHPVVVHGGGPQISR		3	3	0.14145	mtdvaeeagwataktlaealpyiqiydretvvikygghamgqedvakVFAADAVLLKLLGVHPVVVHGGGPQISRmldkagvkstfvdglrvtdeatmevaemvlsgainkeianwitlagaeadvrgvglsgkdarlitaekvtrtkkdpdsnieqavdlgfvgeptkvdpqliealltsehdyipvvapigvspdgdtfninadtvagalagalkakrmlmltdikgvldgngeliremtieqarALIDTGVATGGMIPKlenaihaiesgveavvildgrrphamlvelfseygagtlikr	mtdvaeeagwataktlaealpyiqiydretvvikygghamgqedvakVFAADAVLLKLLGVHPVVVHGGGPQISRmldkagvkstfvdglrvtdeatmevaemvlsgainkeianwitlagaeadvrgvglsgkdarlitaekvtrtkkdpdsnieqavdlgfvgeptkvdpqliealltsehdyipvvapigvspdgdtfninadtvagalagalkakrmlmltdikgvldgngeliremtieqarALIDTGVATGGMIPKlenaihaiesgveavvildgrrphamlvelfseygagtlikr		140379	66294.4	97987.9		55922		7	T	884	0	0	9.31256	0.00014518
A0A0H3C759	pepA	Caulobacter vibrioides (strain NA1000 / CB15N) OX=565050	Probable cytosol aminopeptidase	54815.3	1	SAAPGGPVTLITDFPDAAR|YQGQGAPEGGPIALVGK		2	2	0.06704	mtsrtralavsaialmgafvvtasdvaaaqtlsrpaeapsitprtvnfsnsavkaagvlvlplsgagdlakrgagletatrqaieralrsaafgygarqtltlrglgdwdrvvvvglgasaadpqwsgavvgralvndsapvtvltgglpaetvaafatgmgighyrsdlyqagrrSAAPGGPVTLITDFPDAARssfqarglalveamtwardvsnepanviypetfvdraraafagvpgvrievldvpamarlgmgallgvgqgserpprllvvrYQGQGAPEGGPIALVGKgitfdsggisikaaagmgnmkmdmsgaaavtasvlalarskapvdvvavaalaenmpdgrairpgdvltamngksieiintdaegrlvladalvwternlkpaavvdvatltgavggalgddyaglfsrhdalagqleaagratgerlwrlplnashetdmsstiadlkntgeggggastgawfigefvsrdipwahldianmawggagdwsapgsagfavrlleqfvrdwrpvarepgaggg	mtsrtralavsaialmgafvvtasdvaaaqtlsrpaeapsitprtvnfsnsavkaagvlvlplsgagdlakrgagletatrqaieralrsaafgygarqtltlrglgdwdrvvvvglgasaadpqwsgavvgralvndsapvtvltgglpaetvaafatgmgighyrsdlyqagrrSAAPGGPVTLITDFPDAARssfqarglalveamtwardvsnepanviypetfvdraraafagvpgvrievldvpamarlgmgallgvgqgserpprllvvrYQGQGAPEGGPIALVGKgitfdsggisikaaagmgnmkmdmsgaaavtasvlalarskapvdvvavaalaenmpdgrairpgdvltamngksieiintdaegrlvladalvwternlkpaavvdvatltgavggalgddyaglfsrhdalagqleaagratgerlwrlplnashetdmsstiadlkntgeggggastgawfigefvsrdipwahldianmawggagdwsapgsagfavrlleqfvrdwrpvarepgaggg							102954	4	T	885	0	0	9.30334	0.00014518
A0A0H3CFU7	CCNA_03756	Caulobacter vibrioides (strain NA1000 / CB15N) OX=565050	Cation efflux family transporter	31979	1	IVALVTADPNVLGVHQLR		1	1	0.05825	mspsaaspeirkatqrvamlsvataailivvkaiawqasgsvailaslsdsaldlvaslitvyavryaaeppdaehrfghgkaeafsslmqgglvfasgalvgreainawlhpqpvehglagvavmaisivltlalitaqtrvvkasgsiaisgdrahyaadlasnavalvgvgaaawlglprvdaaaglivalwliwgavgvfreashqlmdhelpdadrtkIVALVTADPNVLGVHQLRtrasgpyihiqmhadlagdislaeahaiivaaenrvlaafpaadliihgdprglaekhgglfsevehd	mspsaaspeirkatqrvamlsvataailivvkaiawqasgsvailaslsdsaldlvaslitvyavryaaeppdaehrfghgkaeafsslmqgglvfasgalvgreainawlhpqpvehglagvavmaisivltlalitaqtrvvkasgsiaisgdrahyaadlasnavalvgvgaaawlglprvdaaaglivalwliwgavgvfreashqlmdhelpdadrtkIVALVTADPNVLGVHQLRtrasgpyihiqmhadlagdislaeahaiivaaenrvlaafpaadliihgdprglaekhgglfsevehd			41236.7					3	T	886	0	0	9.29351	0.00014518
A0A0H3CAQ7	pssZ	Caulobacter vibrioides (strain NA1000 / CB15N) OX=565050	Polyisoprenylphosphate hexose-1-phosphotransferase pssZ	23783.7	1	KTSIDELPQLLNVLR|GGLNGQAFTIFK|MLIVSNPTAEQR		3	3	0.17972	MLIVSNPTAEQRtcavkaspvakdplkramdivvaggallffapllllvailiklespgpvlfrqsrGGLNGQAFTIFKfrsmrcqengaevvqakrdddrittigrfirKTSIDELPQLLNVLRgdmsivgprphalahdehygalianyhlrfrtrpgltglaqikglrggtsavdamaaridadneyierwtlggdvkillmtvphllmaenay	MLIVSNPTAEQRtcavkaspvakdplkramdivvaggallffapllllvailiklespgpvlfrqsrGGLNGQAFTIFKfrsmrcqengaevvqakrdddrittigrfirKTSIDELPQLLNVLRgdmsivgprphalahdehygalianyhlrfrtrpgltglaqikglrggtsavdamaaridadneyierwtlggdvkillmtvphllmaenay		55775.8		31533	19188.6	49554.9		4	T	887	0	0	9.29228	0.00014518
A0A0H3C921	hisD	Caulobacter vibrioides (strain NA1000 / CB15N) OX=565050	Histidinol dehydrogenase	45126.4	1	VTPEAIGDYVAGSNHVLPTSR|FLFSDPDFQTAFK		2	2	0.07944	mrrFLFSDPDFQTAFKaflderrgspadvdaavagvleavrtqgiealldysrrfdkvdltaetirvtaeeieagaaetpadvreaiafaaarirayhsrqrpadqawtdeagvelgwrwtpleavgvyvpggraaypstvlmnavpaqvagvdriamvtppgklqpavlaaakeagvteiwrvggaqavaalaygagpiqpvdkivgpgnayvtaakrrlygvvgidalagpseivvvadnknnpdwiaadllsqaehdpaaqsilitddeafaaaveqaiaerlktlatgedaaaswrdhgaviiapldespalvdaiapehvefaldnperlsdrvrhagaiflgrVTPEAIGDYVAGSNHVLPTSRaarfqsglsiydfikrtsivkcdpasfavlgphtvalakaeglpahalsasvrlpsgd	mrrFLFSDPDFQTAFKaflderrgspadvdaavagvleavrtqgiealldysrrfdkvdltaetirvtaeeieagaaetpadvreaiafaaarirayhsrqrpadqawtdeagvelgwrwtpleavgvyvpggraaypstvlmnavpaqvagvdriamvtppgklqpavlaaakeagvteiwrvggaqavaalaygagpiqpvdkivgpgnayvtaakrrlygvvgidalagpseivvvadnknnpdwiaadllsqaehdpaaqsilitddeafaaaveqaiaerlktlatgedaaaswrdhgaviiapldespalvdaiapehvefaldnperlsdrvrhagaiflgrVTPEAIGDYVAGSNHVLPTSRaarfqsglsiydfikrtsivkcdpasfavlgphtvalakaeglpahalsasvrlpsgd					29291.8			4	T	888	0	0	9.28692	0.00014518
A0A0H3CDT2	CCNA_03705	Caulobacter vibrioides (strain NA1000 / CB15N) OX=565050	Uncharacterized protein	16969.5	1	AVTPDYDADDEKEAVAPK		1	1	0.11538	manpdlgakqicpncqskfydlnrrpavcpkcgeqfdpeealksrrvrarAVTPDYDADDEKEAVAPKevdgyedevddtpeideaaeadvvetddedvdpgaptpaggddlgvdfaededladedgddvpflededdddildeeieglpgegvdd	manpdlgakqicpncqskfydlnrrpavcpkcgeqfdpeealksrrvrarAVTPDYDADDEKEAVAPKevdgyedevddtpeideaaeadvvetddedvdpgaptpaggddlgvdfaededladedgddvpflededdddildeeieglpgegvdd		62347.7	66209.2	51312.1				3	T	889	0	0	9.28482	0.00014518
A0A0H3CBN3	CCNA_02273	Caulobacter vibrioides (strain NA1000 / CB15N) OX=565050	Glutathione peroxidase	9202.62	1	SDTPPDRLSVNPDSPYYNADLLER		1	1	0.29268	mSDTPPDRLSVNPDSPYYNADLLERgigirfkgvektnveeysisekwvrvaagktldrkgnpmtiklqgeveayfrdsaeg	mSDTPPDRLSVNPDSPYYNADLLERgigirfkgvektnveeysisekwvrvaagktldrkgnpmtiklqgeveayfrdsaeg		47889.9	56451.4					3	T	890	0	0	9.28305	0.00014518
A0A0H3CCH2	CCNA_03146	Caulobacter vibrioides (strain NA1000 / CB15N) OX=565050	M61 glycyl aminopeptidase	72316.3	1	SFDLDPTGPAPVR		1	1	0.01991	mgcfvkalffsvsvlslvataalaqvpspapsqpmpesaaptapipapqdipyagtlklavdatdldrkiwtatttipvskagaftflypqwvpgghsprneldrlaglvvtangkripwtrdvisvhafhvdvpadvmeiqvsyqfltavesrigriqvtpemlnlqwlqlalypagyytrripieasvklpegwklataletakvegqvttfkpttvetlvdspifagkyfkSFDLDPTGPAPVRlnlvadspelleakpehiqvhkdlvqqaykvfgshhydhydflvalsdklggiglehhrssenrvtpkyftewdksfvgrdllshefahswngkfrraadlwtpnlnvpmrdslmwvyegqtqywgnvlaarsglltkqqamdsiaataaaydnrrgrdwrpvqdttndpiianrrpqswqswqrsedyysegmlvwldadtvirektggkkslddfakaffgvdngsyvprtyvfedvvaalngvvahdwatflktrieevqpeapldglerggyklvytetptefmkaaetrsrgtalpyslglsvgsdgvisdvqwggpafkagltlgltvvavngeqldsdklkaavkaaakpenplvellikdgsryrmvkidyrgglryprleriagapdrlgdiltprk	mgcfvkalffsvsvlslvataalaqvpspapsqpmpesaaptapipapqdipyagtlklavdatdldrkiwtatttipvskagaftflypqwvpgghsprneldrlaglvvtangkripwtrdvisvhafhvdvpadvmeiqvsyqfltavesrigriqvtpemlnlqwlqlalypagyytrripieasvklpegwklataletakvegqvttfkpttvetlvdspifagkyfkSFDLDPTGPAPVRlnlvadspelleakpehiqvhkdlvqqaykvfgshhydhydflvalsdklggiglehhrssenrvtpkyftewdksfvgrdllshefahswngkfrraadlwtpnlnvpmrdslmwvyegqtqywgnvlaarsglltkqqamdsiaataaaydnrrgrdwrpvqdttndpiianrrpqswqswqrsedyysegmlvwldadtvirektggkkslddfakaffgvdngsyvprtyvfedvvaalngvvahdwatflktrieevqpeapldglerggyklvytetptefmkaaetrsrgtalpyslglsvgsdgvisdvqwggpafkagltlgltvvavngeqldsdklkaavkaaakpenplvellikdgsryrmvkidyrgglryprleriagapdrlgdiltprk							64203.4	1	T	891	0	0	9.27472	0.00014518
B8GZM2	pleD	Caulobacter vibrioides (strain NA1000 / CB15N) OX=565050	Response regulator PleD	49593	1	ALEIGVNDILSRPIDPQELSAR		1	1	0.04846	msarilvvddieanvrlleakltaeyyevstamdgptalamaardlpdiilldvmmpgmdgftvcrklkddpttrhipvvlitaldgrgdriqglesgasdfltkpiddvmlfarvrsltrfklvidelrqreasgrrmgviagaaarldglggrvlivddnerqaqrvaaelgvehrpviesdpekakisaggpvdlvivnaaaknfdglrftaalrseertrqlpvlamvdpddrgrmvkALEIGVNDILSRPIDPQELSARvktqiqrkrytdylrnnldhslelavtdqltglhnrrymtgqldslvkratlggdpvsallididffkkindtfghdigdevlrefalrlasnvraidlpcryggeefvvimpdtaladalriaerirmhvsgspftvahgremlnvtisigvsatagegdtpeallkradegvyqakasgrnavvgkaa	msarilvvddieanvrlleakltaeyyevstamdgptalamaardlpdiilldvmmpgmdgftvcrklkddpttrhipvvlitaldgrgdriqglesgasdfltkpiddvmlfarvrsltrfklvidelrqreasgrrmgviagaaarldglggrvlivddnerqaqrvaaelgvehrpviesdpekakisaggpvdlvivnaaaknfdglrftaalrseertrqlpvlamvdpddrgrmvkALEIGVNDILSRPIDPQELSARvktqiqrkrytdylrnnldhslelavtdqltglhnrrymtgqldslvkratlggdpvsallididffkkindtfghdigdevlrefalrlasnvraidlpcryggeefvvimpdtaladalriaerirmhvsgspftvahgremlnvtisigvsatagegdtpeallkradegvyqakasgrnavvgkaa		62271.3	49490	58633.5				3	T	892	0	0	9.25919	0.00014518
B8H312	infC	Caulobacter vibrioides (strain NA1000 / CB15N) OX=565050	Translation initiation factor IF-3	19963.5	1	ADFDEVAKVEYEPR|VKADFDEVAKVEYEPR|LRPNIDSHDYDVK	QMIMILAPR	4	3	0.21965	mqtppvkdgprindeirvprvllidqhgekqgemptasameaaeeagldlveivpnanppvckildygkfkfqeqkkknearkrqkvvelkeikLRPNIDSHDYDVKakamhrffeegdkvkvtlrfrgremahpelgmkllqkVKADFDEVAKVEYEPRmegrQMIMILAPR	mqtppvkdgprindeirvprvllidqhgekqgemptasameaaeeagldlveivpnanppvckildygkfkfqeqkkknearkrqkvvelkeikLRPNIDSHDYDVKakamhrffeegdkvkvtlrfrgremahpelgmkllqkVKADFDEVAKVEYEPRmegrQMIMILAPR		145665	223281	234069	312306	280878	180788	30	T	893	0	0	9.24824	0.00014518
A0A0H3C7F8	CCNA_01159	Caulobacter vibrioides (strain NA1000 / CB15N) OX=565050	Transporter, major facilitator superfamily	47453.5	1	TGQLVNPFTALTSK		1	1	0.03104	mtdaaitkttakgggvklaivyvtclffiwalvtnlldpllktmktvftltpveasltgfaffiaygimslpsaaflsklgyarsvmvglggivagcfiaiaaaklhtfgvflvglfvtasgvtllqvaanpliasmgkpeessfrlnlsqafnslgaacglwfganfllkgeifekdavitdamreqalgfvsnvylaiglglalfillifmvrqkiteaapkTGQLVNPFTALTSKwanlgaigiflyvgaevaislhlllfleqshildisaeqagklttfymvfamigrfagsallktikdyvmlaivavgaialclvviltkdmtpsahagtvnlllasapvttglipafaalliglfnsimfptiftltlqrssaptsatsgllcmaivggaflplafakieemtgsmamgfaapllcyvyvlwfalvakkaptheiqegvaagh	mtdaaitkttakgggvklaivyvtclffiwalvtnlldpllktmktvftltpveasltgfaffiaygimslpsaaflsklgyarsvmvglggivagcfiaiaaaklhtfgvflvglfvtasgvtllqvaanpliasmgkpeessfrlnlsqafnslgaacglwfganfllkgeifekdavitdamreqalgfvsnvylaiglglalfillifmvrqkiteaapkTGQLVNPFTALTSKwanlgaigiflyvgaevaislhlllfleqshildisaeqagklttfymvfamigrfagsallktikdyvmlaivavgaialclvviltkdmtpsahagtvnlllasapvttglipafaalliglfnsimfptiftltlqrssaptsatsgllcmaivggaflplafakieemtgsmamgfaapllcyvyvlwfalvakkaptheiqegvaagh		39956.8						1	T	894	0	0	9.23692	0.00014518
B8H5U4	metG	Caulobacter vibrioides (strain NA1000 / CB15N) OX=565050	Methionine--tRNA ligase	63686.9	1	ILITSALPYINGIK|ISAPFIPFAAEK|TALNLAALYAK|AELNTLSVGRPITVPEVLFK|HLGNLAGSMLPADVYAR		5	5	0.13005	marILITSALPYINGIKHLGNLAGSMLPADVYARfkraqghetlyicatdehgtpaelaaaaagqdvatycaeqhvlqhevgrafglswdhfgrssspqnhrltqhfcqaledhglieervdqmvysvddkrflpdryvegtcphckfekargdqcdncgnlldptdlidpysvisgsrnievrdtkhlyllqtkmqdkirawvdahadwpplarsiaykhldeglidrgitrdlawgipvaqdgvprpgfeekvfyvwfdapieyiaatqewaegspdrdwkrwwrtdagaddvryvqfmgkdnvafhtvsfpatilgseepwksvdmlkafnwlnwyggkfstsnkrgvfmdaaleilppdlwrwyltanspegsdtaftweqfasavnrdladvlgnfvnrilkfneskfegvvpaggepgpleeklfadvsarladlaeqmdaieirksaqalralwvvgneylqeaapwtaiktdrdraavivrTALNLAALYAKISAPFIPFAAEKigdafgldfpaswpsndakAELNTLSVGRPITVPEVLFKkiedeqiaewtarfggae	marILITSALPYINGIKHLGNLAGSMLPADVYARfkraqghetlyicatdehgtpaelaaaaagqdvatycaeqhvlqhevgrafglswdhfgrssspqnhrltqhfcqaledhglieervdqmvysvddkrflpdryvegtcphckfekargdqcdncgnlldptdlidpysvisgsrnievrdtkhlyllqtkmqdkirawvdahadwpplarsiaykhldeglidrgitrdlawgipvaqdgvprpgfeekvfyvwfdapieyiaatqewaegspdrdwkrwwrtdagaddvryvqfmgkdnvafhtvsfpatilgseepwksvdmlkafnwlnwyggkfstsnkrgvfmdaaleilppdlwrwyltanspegsdtaftweqfasavnrdladvlgnfvnrilkfneskfegvvpaggepgpleeklfadvsarladlaeqmdaieirksaqalralwvvgneylqeaapwtaiktdrdraavivrTALNLAALYAKISAPFIPFAAEKigdafgldfpaswpsndakAELNTLSVGRPITVPEVLFKkiedeqiaewtarfggae		106448	104226		235420	234982	191331	17	T	895	0	0	9.23627	0.00014518
A0A0H3C9X3	map	Caulobacter vibrioides (strain NA1000 / CB15N) OX=565050	Methionine aminopeptidase	29891	1	GLEAVKPGATLGDIGHAIQSYVEAQR		1	1	0.0942	mtldnaleieaetrtgqiklhkaedfegmrkagklaaecldmliphvqpgvssdeldrlarefildngglpaclyyrgypktvcisrnhvvchgipgdwalkegdivnidvtaivdgwhgdtsrmygvgevgprarrlveityegmrrGLEAVKPGATLGDIGHAIQSYVEAQRcsvvrdfcghglgrvfhdapnilhfgrpgqgavlkpgmfftvepmvnlgkpavkvlndgwtavtrdkslsaqcehsigvtedgyevftaspaglfqpaiqgg	mtldnaleieaetrtgqiklhkaedfegmrkagklaaecldmliphvqpgvssdeldrlarefildngglpaclyyrgypktvcisrnhvvchgipgdwalkegdivnidvtaivdgwhgdtsrmygvgevgprarrlveityegmrrGLEAVKPGATLGDIGHAIQSYVEAQRcsvvrdfcghglgrvfhdapnilhfgrpgqgavlkpgmfftvepmvnlgkpavkvlndgwtavtrdkslsaqcehsigvtedgyevftaspaglfqpaiqgg						36455		1	T	896	0	0	9.22825	0.00014518
B8GXM4	rlmN	Caulobacter vibrioides (strain NA1000 / CB15N) OX=565050	Dual-specificity RNA methyltransferase RlmN	43708.7	1	LAEAFTIARPEIVER|QVSKDGTR|QLSNIVFMGMGEPLYNLGQVADAIEIISDNEGIAISR		3	3	0.14851	msvtldlsrvssdaapatpvtkplinlsgltrpqlvaalvesgvvehgkakmratqifrwmhhrgvtdfadmsdvaketrarLAEAFTIARPEIVERQVSKDGTRkwlirmapgievesvyipgvgragalcvssqvgctlncsfchtgtqplvrnltaaeivaqvqvakddlaewpsdkedrQLSNIVFMGMGEPLYNLGQVADAIEIISDNEGIAISRrritvstsgvvpmleklgsttqamlaislhatndplrdvlvplnkkypiaelmagiraypglsnarrvtfeyvmlkgvndspeearalvklikgipakinlipfnpwpgsdyqcsdwatieafaailnkagysspirtprgrdilaacgqlksesekvrasalrklslaamagvlsdddedeta	msvtldlsrvssdaapatpvtkplinlsgltrpqlvaalvesgvvehgkakmratqifrwmhhrgvtdfadmsdvaketrarLAEAFTIARPEIVERQVSKDGTRkwlirmapgievesvyipgvgragalcvssqvgctlncsfchtgtqplvrnltaaeivaqvqvakddlaewpsdkedrQLSNIVFMGMGEPLYNLGQVADAIEIISDNEGIAISRrritvstsgvvpmleklgsttqamlaislhatndplrdvlvplnkkypiaelmagiraypglsnarrvtfeyvmlkgvndspeearalvklikgipakinlipfnpwpgsdyqcsdwatieafaailnkagysspirtprgrdilaacgqlksesekvrasalrklslaamagvlsdddedeta		105751			76411.7	57696.4	50614.9	5	T	897	0	0	9.22264	0.00014518
A0A0H3CG43	CCNA_03821	Caulobacter vibrioides (strain NA1000 / CB15N) OX=565050	Exodeoxyribonuclease III	30020.5	1	SMDLLDLPR		1	1	0.03358	mrlriatwnvnsvrlraeqaarfvdeqapdvlcmqeikcqegefpreafeamglphlkiagqkgwhgvaiasrlpiedvptlmtcregharcvavkvagveiqnfyipaggdtpdrignpkfdhkldfyetltaalkkrdpkaplivtgdlniapgendvwshrqmlkvvshtppeleafdalikSMDLLDLPRlatpepqklfswwsyraadfrksnrglrldhilaspglrdaasldgkvssrvhddvrewerpsdhapvtadlkv	mrlriatwnvnsvrlraeqaarfvdeqapdvlcmqeikcqegefpreafeamglphlkiagqkgwhgvaiasrlpiedvptlmtcregharcvavkvagveiqnfyipaggdtpdrignpkfdhkldfyetltaalkkrdpkaplivtgdlniapgendvwshrqmlkvvshtppeleafdalikSMDLLDLPRlatpepqklfswwsyraadfrksnrglrldhilaspglrdaasldgkvssrvhddvrewerpsdhapvtadlkv			34382.3					1	T	898	0	0	9.20844	0.00014518
A0A0H3CDI5	CCNA_03522	Caulobacter vibrioides (strain NA1000 / CB15N) OX=565050	Zn-dependent protease TldD	50123.1	1	VAAPGVTVFDDGSIPGRR|SGQGVPVGVGQPSLK|ATNEKLYGEDNPVSAPDFSDKVALLQEIDAFAR		3	3	0.13808	mnapipasslsildaagvdpdrarailgealagaddgelflerseseafvfddgrlksasydsgegfglrvvagetagyahaaeiseaairrasdsaslakrghagvsaegprATNEKLYGEDNPVSAPDFSDKVALLQEIDAFARardprvvqvmasmagerrvveilradgrlirdvrplvrvnvqvtvekdgrresgssgaggragfaawispdkwqdqvdealrmalvnldavacpagemdvvlgpgwngvllheavghglegdfnrkgisafsgrigerVAAPGVTVFDDGSIPGRRgsltvddegtptertiliedgilvgymhdrmsarlmgmkatgngrrqsyahmpmprmtntgmlagehdpqemiaslkrglycanfgggqvditngkfvfqcteaylvedgkitapvkgatligdgpsaltrvtmigndfdfdpgigvcgkSGQGVPVGVGQPSLKitgltvggtav	mnapipasslsildaagvdpdrarailgealagaddgelflerseseafvfddgrlksasydsgegfglrvvagetagyahaaeiseaairrasdsaslakrghagvsaegprATNEKLYGEDNPVSAPDFSDKVALLQEIDAFARardprvvqvmasmagerrvveilradgrlirdvrplvrvnvqvtvekdgrresgssgaggragfaawispdkwqdqvdealrmalvnldavacpagemdvvlgpgwngvllheavghglegdfnrkgisafsgrigerVAAPGVTVFDDGSIPGRRgsltvddegtptertiliedgilvgymhdrmsarlmgmkatgngrrqsyahmpmprmtntgmlagehdpqemiaslkrglycanfgggqvditngkfvfqcteaylvedgkitapvkgatligdgpsaltrvtmigndfdfdpgigvcgkSGQGVPVGVGQPSLKitgltvggtav				56159.7	62510.3		62654.6	4	T	899	0	0	9.20477	0.00014518
A0A0H3CC42	CCNA_03355	Caulobacter vibrioides (strain NA1000 / CB15N) OX=565050	Acylamino-acid-releasing enzyme	70830.4	1	VSLDGSLTQDLVLARPDVDVAGLVR|QVALVAPSGVR|SVEKPYPNAVEYISDGR		3	3	0.08018	mgssmklrialvlaglcfggpvlaaegtaaaafgareyvqqislspdgkQVALVAPSGVRgakllvidiaagtsktilvssgeperlsgcrwstetrlvckiyaiiksaennvqytrvlalnndgsdmkmmteagnnrsigvaqdggsvidwsadasasailmtrnylpemttntrtaseddglgvervdtvtlarrSVEKPYPNAVEYISDGRgsvrilglrptrgtsgyagartaylyrqegkrewlplsqvvsgptgytgfnpyavdpklnvaygfnekdgrqalfkVSLDGSLTQDLVLARPDVDVAGLVRigrqdrvvgayfvtdrreteffdpelrklgaalgralagrivtfidasadesklllfaggdsdpgvyyifdkstrklqdltgarpqleglklatvkavtypaadgaqipayltlpagsdgrnlpaivmphggpsardewgfdwlaqffahqgyavlqpnyrgssgygadwfqkngfqswrtaigdvndggrwlqkegiaapgklaivgwsyggyaalqsavldsdlfkavvaiapvtdlemlrneflnfenylqasafigrgphvtegspaqnaaaikapvllfhgdldanvgigesrlmerklkaagrsveliefkgldhqladdaartqmlgkadaflrtalgf	mgssmklrialvlaglcfggpvlaaegtaaaafgareyvqqislspdgkQVALVAPSGVRgakllvidiaagtsktilvssgeperlsgcrwstetrlvckiyaiiksaennvqytrvlalnndgsdmkmmteagnnrsigvaqdggsvidwsadasasailmtrnylpemttntrtaseddglgvervdtvtlarrSVEKPYPNAVEYISDGRgsvrilglrptrgtsgyagartaylyrqegkrewlplsqvvsgptgytgfnpyavdpklnvaygfnekdgrqalfkVSLDGSLTQDLVLARPDVDVAGLVRigrqdrvvgayfvtdrreteffdpelrklgaalgralagrivtfidasadesklllfaggdsdpgvyyifdkstrklqdltgarpqleglklatvkavtypaadgaqipayltlpagsdgrnlpaivmphggpsardewgfdwlaqffahqgyavlqpnyrgssgygadwfqkngfqswrtaigdvndggrwlqkegiaapgklaivgwsyggyaalqsavldsdlfkavvaiapvtdlemlrneflnfenylqasafigrgphvtegspaqnaaaikapvllfhgdldanvgigesrlmerklkaagrsveliefkgldhqladdaartqmlgkadaflrtalgf			44790.4		41772.4	75633.9	47928.3	7	T	900	0	0	9.20229	0.00014518
A0A0H3C6E7	CCNA_00707	Caulobacter vibrioides (strain NA1000 / CB15N) OX=565050	Conserved hypothetical membrane protein	37681.8	1	FVADPTVPVAR|DNVEGVALTR		2	2	0.05833	miglrtalvlgvvaglggmatqcaprrppvavappapvkvgpeiavtatpvpldttnaakttldggftyagglvltsatttrlhglsdlavgaegqlmaltddgdlfeakiqldangrlagltdgklrplrgldgqpiqgkqqadaeglavlpngdrlvsferdhriwlypvtpdggwgtprpapkpatvlpdnegleaiaaysvagpdayivggeegevwlcrlsadckalppqsgpdftwglsgfapfagpaiatlhrgfdpvrgwramvrFVADPTVPVARqrisatlrlegsttrDNVEGVALTRspsggtrvylisddnatesqrtlllafdwvppppppalppkpvkkkpvrkp	miglrtalvlgvvaglggmatqcaprrppvavappapvkvgpeiavtatpvpldttnaakttldggftyagglvltsatttrlhglsdlavgaegqlmaltddgdlfeakiqldangrlagltdgklrplrgldgqpiqgkqqadaeglavlpngdrlvsferdhriwlypvtpdggwgtprpapkpatvlpdnegleaiaaysvagpdayivggeegevwlcrlsadckalppqsgpdftwglsgfapfagpaiatlhrgfdpvrgwramvrFVADPTVPVARqrisatlrlegsttrDNVEGVALTRspsggtrvylisddnatesqrtlllafdwvppppppalppkpvkkkpvrkp		99024.3		95016.7				4	T	901	0	0	9.2004	0.00014518
A0A0H3C7C4	CCNA_01761	Caulobacter vibrioides (strain NA1000 / CB15N) OX=565050	YjgP/YjgQ family membrane permease	40139.3	1	TADAGFSAVPFK|FNTPQAVALWR|SDSLSIPSNLDDR		3	3	0.09783	mmltmgmleryvlkrtmgalvgalavlsamvmliafvdiarnvgtradasflrllyltilqapatilvlapfiflfgtmwafvelnrrseliamraagisawrfimpaaassfviglltitllnplttamtakfeterdrtmngylkeapkgtwlrqgddktqivirararelvdgsvrlrgvslfvytlnakgvmdftrrieanearlepgfwrlsgvreatpgagairSDSLSIPSNLDDRtaserFNTPQAVALWRlpatiqrTADAGFSAVPFKlrlqqdlatpllfaamsvlaaafslrlmrlgglamlagsgvalgfgffffnelcstlgradvlapfvaawtpptvallvgftllcytedg	mmltmgmleryvlkrtmgalvgalavlsamvmliafvdiarnvgtradasflrllyltilqapatilvlapfiflfgtmwafvelnrrseliamraagisawrfimpaaassfviglltitllnplttamtakfeterdrtmngylkeapkgtwlrqgddktqivirararelvdgsvrlrgvslfvytlnakgvmdftrrieanearlepgfwrlsgvreatpgagairSDSLSIPSNLDDRtaserFNTPQAVALWRlpatiqrTADAGFSAVPFKlrlqqdlatpllfaamsvlaaafslrlmrlgglamlagsgvalgfgffffnelcstlgradvlapfvaawtpptvallvgftllcytedg		70510.9		97342.4			61465.3	4	T	902	0	0	9.19976	0.00014518
A0A0H3CCY9	CCNA_03382	Caulobacter vibrioides (strain NA1000 / CB15N) OX=565050	Uncharacterized protein	48050.2	1	TAQAFDALQQAK|LLSEPTTPADLAR|AALSSSGNTVAALYLSGR		3	3	0.09931	mkirhaasaaalavalvfggptlaspgsdlldriavdfvrmtleagerepgyvdayygprewqdsaklaprpvsvlrkeadrlqmllakvpdkdltadqrrrklfmrgqlkaaqtrlamiagdkfsfedeaeglfgvrpvlkplkrydpilarldkivpgkgdlaarvdafqnryviptdkvdavmkagiaackakteehlklptgerfdlefvtkkpwsgynwykgdaksliqintdlpiyisraldlgchegypghhvlnalleqkltkekgwvefsvyplyspqsfiaegsanfgielafpgksktafeqerlyplagldpkTAQAFDALQQAKAALSSSGNTVAALYLSGRmtkeqavqalmkyslysrggaekrvsfietyrsyvinynigqdmvrahvlragktddarwkamerLLSEPTTPADLAR	mkirhaasaaalavalvfggptlaspgsdlldriavdfvrmtleagerepgyvdayygprewqdsaklaprpvsvlrkeadrlqmllakvpdkdltadqrrrklfmrgqlkaaqtrlamiagdkfsfedeaeglfgvrpvlkplkrydpilarldkivpgkgdlaarvdafqnryviptdkvdavmkagiaackakteehlklptgerfdlefvtkkpwsgynwykgdaksliqintdlpiyisraldlgchegypghhvlnalleqkltkekgwvefsvyplyspqsfiaegsanfgielafpgksktafeqerlyplagldpkTAQAFDALQQAKAALSSSGNTVAALYLSGRmtkeqavqalmkyslysrggaekrvsfietyrsyvinynigqdmvrahvlragktddarwkamerLLSEPTTPADLAR		156280		63615.8				3	T	903	0	0	9.18751	0.00014518
B8H5V5	kduI	Caulobacter vibrioides (strain NA1000 / CB15N) OX=565050	4-deoxy-L-threo-5-hexosulose-uronate ketol-isomerase	31030.3	1	LAFADAIPLER		1	1	0.03943	mfaktyhathpdmmfavsnddlrdrylmqglfqdgqivltynhaerfvvggvvatspiklpdqtepasaaghpflerrelgvinvgdttgkitvdgvayeivprdglyvtmgakdvtfegvdgaarfylvslpahaafetkkLAFADAIPLERgaletsnertiyqyivpttcksaqlllgmtvlkpgsvwntmpphlhdrrseayfyfglgendrvfhymgepdemrhivianeeavmsppwsihmgsgtanytfiwamggenldytdmnvldicqlk	mfaktyhathpdmmfavsnddlrdrylmqglfqdgqivltynhaerfvvggvvatspiklpdqtepasaaghpflerrelgvinvgdttgkitvdgvayeivprdglyvtmgakdvtfegvdgaarfylvslpahaafetkkLAFADAIPLERgaletsnertiyqyivpttcksaqlllgmtvlkpgsvwntmpphlhdrrseayfyfglgendrvfhymgepdemrhivianeeavmsppwsihmgsgtanytfiwamggenldytdmnvldicqlk					47844.5			1	T	904	0	0	9.18645	0.00014518
A0A0H3CB39	CCNA_02661	Caulobacter vibrioides (strain NA1000 / CB15N) OX=565050	M16 family peptidase	100325	1	LSIAGIQQTK|ELAQLGAEVR		2	2	0.02139	mgsallagmtmkklfasaaiaalvaaspalaaapakavapkaaakvtgamatalptidiphttfklsngltvivhedrkapivavniwyhvgsknepagktgfahlfehlmfngsenfnddwfkaleklgatdmngttnrdrtnyfqnvptaaldqvlwlesdrmgwllnaidkakldeqrgvvqnekrqgenqpygqawniitestypkdhpyghtvigsmadldaaslddvktwfknyygpanatlvlagdisaaeakakvekyfgdiasgppvtrqkewiakrtgsqraemqdrvpqtriykvwntpgfgaaetdyldllsdvlvsdktsrlykrlvftdqsatavgasvspseiggqfivtltvkpggdpaavekafdeefqrllrdgptpeevakvrtnnlanvvrgaeriggfggksdllaqnqvylgdagaykhslervrnakpadlvaagrkwltdgdftltvspfpnykaatagadrkvmpevgapkppsfvklhrgvlsnglkvvlaerrdtpqvqfsmvfdagqaaetggkagvsslavgmmtegttnrdnltlsrELAQLGAEVRtgngldtstvslntltttldpalalyadilrnpaytpddltrrkrLSIAGIQQTKqnpnamasrilpvlaygpsspygvlsteasvgaitrddliayqkawlqpkdatliivgdttleqilpkleaqlggwtgaqakakppitvapnkgavylidkpgaqqsmlmvgnlvpprnpsdeaaidvmntlfggdfvsrlnmnlredkhwsygagsfvraargtrlfqayapvqtdktaesfaearkellgiigdkpitaaelakaqnsltlslpgtwetsagvggsiselvnfnlpdsypenyprdvravtldtataaakkvikpdelvwvvvgdrasvepklkamglelriidadgnpak	mgsallagmtmkklfasaaiaalvaaspalaaapakavapkaaakvtgamatalptidiphttfklsngltvivhedrkapivavniwyhvgsknepagktgfahlfehlmfngsenfnddwfkaleklgatdmngttnrdrtnyfqnvptaaldqvlwlesdrmgwllnaidkakldeqrgvvqnekrqgenqpygqawniitestypkdhpyghtvigsmadldaaslddvktwfknyygpanatlvlagdisaaeakakvekyfgdiasgppvtrqkewiakrtgsqraemqdrvpqtriykvwntpgfgaaetdyldllsdvlvsdktsrlykrlvftdqsatavgasvspseiggqfivtltvkpggdpaavekafdeefqrllrdgptpeevakvrtnnlanvvrgaeriggfggksdllaqnqvylgdagaykhslervrnakpadlvaagrkwltdgdftltvspfpnykaatagadrkvmpevgapkppsfvklhrgvlsnglkvvlaerrdtpqvqfsmvfdagqaaetggkagvsslavgmmtegttnrdnltlsrELAQLGAEVRtgngldtstvslntltttldpalalyadilrnpaytpddltrrkrLSIAGIQQTKqnpnamasrilpvlaygpsspygvlsteasvgaitrddliayqkawlqpkdatliivgdttleqilpkleaqlggwtgaqakakppitvapnkgavylidkpgaqqsmlmvgnlvpprnpsdeaaidvmntlfggdfvsrlnmnlredkhwsygagsfvraargtrlfqayapvqtdktaesfaearkellgiigdkpitaaelakaqnsltlslpgtwetsagvggsiselvnfnlpdsypenyprdvravtldtataaakkvikpdelvwvvvgdrasvepklkamglelriidadgnpak		51486.6		45848		120679	47968.5	5	T	905	0	0	9.18573	0.00014518
A0A0H3C728	CCNA_01352	Caulobacter vibrioides (strain NA1000 / CB15N) OX=565050	Two component sensor histidine kinase	59506.9	1	ADGTGLGLPIAK|SGPAQDVPTAWAAIETVFDKGAGR		2	2	0.0663	metrvkplfstrltvafalmaslalaqgglaawiadraehqvlrgrvagdlqsafwelsatkqrlrawslraligaphaqgdgemlrlrmadaivrlqdlsaraeqmdramgiesregperddalkllsqsvvslrepiaeinrSGPAQDVPTAWAAIETVFDKGAGRdlremlnerirdeaeilkrtretadlylervkllswsaagtlslmaiilavyfiralrrplaamsdgakafeqgyldhrmpeggfrefshlgasmnhmaaelsarreqeaelraslevqvatrteeleaalaelrqvearrrqllgdishelrtpmtairgeaevtlrgrkslddyrealqritlasgqmgaliedllmmarsdaellhlnltdmdprqaleeaiatlspiahvrevelrigiddgavrvaadgqrlqqvmalmldnairyshpggtveivagvpddapgswrleikdqgigineadlvrvfergfrsaaarahrADGTGLGLPIAKalterqggsltlhsqtghgvsailtlpcttnaclegah	metrvkplfstrltvafalmaslalaqgglaawiadraehqvlrgrvagdlqsafwelsatkqrlrawslraligaphaqgdgemlrlrmadaivrlqdlsaraeqmdramgiesregperddalkllsqsvvslrepiaeinrSGPAQDVPTAWAAIETVFDKGAGRdlremlnerirdeaeilkrtretadlylervkllswsaagtlslmaiilavyfiralrrplaamsdgakafeqgyldhrmpeggfrefshlgasmnhmaaelsarreqeaelraslevqvatrteeleaalaelrqvearrrqllgdishelrtpmtairgeaevtlrgrkslddyrealqritlasgqmgaliedllmmarsdaellhlnltdmdprqaleeaiatlspiahvrevelrigiddgavrvaadgqrlqqvmalmldnairyshpggtveivagvpddapgswrleikdqgigineadlvrvfergfrsaaarahrADGTGLGLPIAKalterqggsltlhsqtghgvsailtlpcttnaclegah		45038.6	26473.7					2	T	906	0	0	9.18416	0.00014518
B8H546	ihfA	Caulobacter vibrioides (strain NA1000 / CB15N) OX=565050	Integration host factor subunit alpha	10885.7	1	TGEPAEIEPR		1	1	0.1	mkgatltradlceavheevgltrqdcaglvertldlvaealeqgetvklsgfgvfqvrakrarmgrnpkTGEPAEIEPRrvigfrasqvmkaridralgg	mkgatltradlceavheevgltrqdcaglvertldlvaealeqgetvklsgfgvfqvrakrarmgrnpkTGEPAEIEPRrvigfrasqvmkaridralgg		73098			80164.8	80267.2	80054.2	4	T	907	0	0	9.18375	0.00014518
A0A0H3C4T8	CCNA_00250	Caulobacter vibrioides (strain NA1000 / CB15N) OX=565050	Poly(3-hydroxyalkanoate) depolymerase	47250.8	1	FSLDPAVLIVAPLSGHYATLLR		1	1	0.05238	mlyalheaayyastpmrlaalaardfwgsplnpaadsavgrrmhagadlfanvtrrygkpkwnidkvkvgqvdvrvrptvvwespwarlvqfdrdmadmrragkFSLDPAVLIVAPLSGHYATLLRgtveaflpdhavfivdwvnarevsvlegrfdfhdyidhviqmlevlgprpnvvavcqpgppvlaaaalmaeqnhpsrpasmtfmgspidarlsptvtnqlaeekpftwfqsnmiynvpppyagagrrvypgfvqlasfmsmnadrhqeahrryfnhlvsgdgdsadkhlefydeylsvldlteefylqtidivfqqyllpkgelvhrgtrvkpevitdiglmtvegenddisgigqtqaahglcanipedmkldyvqpsvghygvfngrrfreeiyprvrkfirkcdpnfgeev	mlyalheaayyastpmrlaalaardfwgsplnpaadsavgrrmhagadlfanvtrrygkpkwnidkvkvgqvdvrvrptvvwespwarlvqfdrdmadmrragkFSLDPAVLIVAPLSGHYATLLRgtveaflpdhavfivdwvnarevsvlegrfdfhdyidhviqmlevlgprpnvvavcqpgppvlaaaalmaeqnhpsrpasmtfmgspidarlsptvtnqlaeekpftwfqsnmiynvpppyagagrrvypgfvqlasfmsmnadrhqeahrryfnhlvsgdgdsadkhlefydeylsvldlteefylqtidivfqqyllpkgelvhrgtrvkpevitdiglmtvegenddisgigqtqaahglcanipedmkldyvqpsvghygvfngrrfreeiyprvrkfirkcdpnfgeev			36742.4					1	T	908	0	0	9.18023	0.00014518
A0A0H3C4J9	CCNA_00136	Caulobacter vibrioides (strain NA1000 / CB15N) OX=565050	AmpG protein	59128.9	1	AAEAGGFTAPLK		1	1	0.02147	mseeakapekksllqtlaffgerrslvmlglgfasglpfmlifdtlslwlrdaglslavigffslatlsfsfkflwaplidrttvpvlhkllghrrawmlvfqtvmvlglwaistmnplnqlgflaaaavtvgfatashdividawrievadkeeqgpmvvayqwgyrvamivagagplllaerfgwnlsyavmglvvglgvlatlcapreaehtirpiptddvkqpkalevtewllrlailllgalalgsglsgdatllsklvggealaeawtakpngiwlqlvgvitglaivvvaawpipkvrtkpgvymskafgeplgefltrfhgvaglilaaicvyrvsdfvlnimnpfyrdmgftlteiaeirkvfgiiasmagvflggvivarlglikalvigafaqpisnlmfallamsghntgmlfasicldniaggiagtaliaymssltsagftatqyalfsslyalpgkliasqsgriveasakAAEAGGFTAPLKglftrlppesftaagaklgvsapalaagytafflytaligvvaivlsfmvaarqgktlaas	mseeakapekksllqtlaffgerrslvmlglgfasglpfmlifdtlslwlrdaglslavigffslatlsfsfkflwaplidrttvpvlhkllghrrawmlvfqtvmvlglwaistmnplnqlgflaaaavtvgfatashdividawrievadkeeqgpmvvayqwgyrvamivagagplllaerfgwnlsyavmglvvglgvlatlcapreaehtirpiptddvkqpkalevtewllrlailllgalalgsglsgdatllsklvggealaeawtakpngiwlqlvgvitglaivvvaawpipkvrtkpgvymskafgeplgefltrfhgvaglilaaicvyrvsdfvlnimnpfyrdmgftlteiaeirkvfgiiasmagvflggvivarlglikalvigafaqpisnlmfallamsghntgmlfasicldniaggiagtaliaymssltsagftatqyalfsslyalpgkliasqsgriveasakAAEAGGFTAPLKglftrlppesftaagaklgvsapalaagytafflytaligvvaivlsfmvaarqgktlaas		50024.4	68697.6					2	T	909	0	0	9.17787	0.00014518
A0A0H3CEU4	rpsU	Caulobacter vibrioides (strain NA1000 / CB15N) OX=565050	30S ribosomal protein S21	9188.12	1	DNNVDQALK	EGLLPMPK	2	1	0.22078	mvqifvrDNNVDQALKalkkkmqregsfremkrhvhyekpsekrarqkaeavrrarklarkraqrEGLLPMPKkpgr	mvqifvrDNNVDQALKalkkkmqregsfremkrhvhyekpsekrarqkaeavrrarklarkraqrEGLLPMPKkpgr		337979	325960	330494	657289	683442	638466	32	T	910	0	0	9.17303	0.00014518
A0A0H3C5N8	fljO	Caulobacter vibrioides (strain NA1000 / CB15N) OX=565050	Flagellin	27913.5	1	AATNAKFNGVSIADGTTTK	GQSTIDVALAAGDTITDLLGK|LASLGTSSTGLDTHLTFVGK	3	1	0.21978	malnsintnsgalialqnlnttsselnnvqqristgkkigsakdngaiwataknqsatansinavkdslqrGQSTIDVALAAGDTITDLLGKmkekalaasdtslstasfnalkadfdslrdqvtkAATNAKFNGVSIADGTTTKlsflansdgsaftvtaktltlgglgltttssfttaaaaktmigtidtalqtatnkLASLGTSSTGLDTHLTFVGKlqdsldagvgnlmdadlakesarlqslqtkqqlgvqalsianssssailslfr	malnsintnsgalialqnlnttsselnnvqqristgkkigsakdngaiwataknqsatansinavkdslqrGQSTIDVALAAGDTITDLLGKmkekalaasdtslstasfnalkadfdslrdqvtkAATNAKFNGVSIADGTTTKlsflansdgsaftvtaktltlgglgltttssfttaaaaktmigtidtalqtatnkLASLGTSSTGLDTHLTFVGKlqdsldagvgnlmdadlakesarlqslqtkqqlgvqalsianssssailslfr								4	T	911	0	0	9.17294	0.00014518
A0A0H3C998	hfsG	Caulobacter vibrioides (strain NA1000 / CB15N) OX=565050	Glycosyltransferase hfsG	34024.6	1	QVALAEAAPVSLR		1	1	0.04207	mnapvnelrlenaawaaaqprlsvliptfrddpsallkaldhtnaavevvvlddgggddalaertarriekmrtparfvrlsrnegrakgrnrlashargghflfldsdmlpdtpdfldrwsavadtgaavafggftldqtpqrpehalhramalksdctpaperakapekhvftsnllvrrdvfetvgfdegfsgwgwedvewamrvarqhpilhidntathlgldpapvmaakyeqsaanfarvvashrdvvsaypsykvakllkavplisvwrpllkQVALAEAAPVSLRafamrlyraalyseav	mnapvnelrlenaawaaaqprlsvliptfrddpsallkaldhtnaavevvvlddgggddalaertarriekmrtparfvrlsrnegrakgrnrlashargghflfldsdmlpdtpdfldrwsavadtgaavafggftldqtpqrpehalhramalksdctpaperakapekhvftsnllvrrdvfetvgfdegfsgwgwedvewamrvarqhpilhidntathlgldpapvmaakyeqsaanfarvvashrdvvsaypsykvakllkavplisvwrpllkQVALAEAAPVSLRafamrlyraalyseav					24065.2			1	T	912	0	0	9.17039	0.00014518
A0A0H3C9H1	CCNA_02301	Caulobacter vibrioides (strain NA1000 / CB15N) OX=565050	YdcF-like family protein	22192.8	1	EAFLGLGPEDK		1	1	0.05366	mktlaallialmiwglgllaftgrvdqstpapeppisdgvvaltgastlrleaatrlledgkgqrllisgvnreatraeiqavtkavkpiydccvdlgfaaantvgnaretaewarskgykslivvtadyhmprsmlelraampnvvlhpypvktdlnarrwwktgvsarrmiveyckylailgrEAFLGLGPEDKaapaakevs	mktlaallialmiwglgllaftgrvdqstpapeppisdgvvaltgastlrleaatrlledgkgqrllisgvnreatraeiqavtkavkpiydccvdlgfaaantvgnaretaewarskgykslivvtadyhmprsmlelraampnvvlhpypvktdlnarrwwktgvsarrmiveyckylailgrEAFLGLGPEDKaapaakevs		39993.3						1	T	913	0	0	9.16665	0.00014518
A0A0H3C7E3	ppk1	Caulobacter vibrioides (strain NA1000 / CB15N) OX=565050	Polyphosphate kinase	83202.7	1	LSFSPQTLKPDLLR|VISQDGLIPSEQLTR		2	2	0.0393	mtdalpiaanapvaanasaltldvelmasperffnrelswlafnqrvleessnprhpllerlrflsisannldefymvrvaglkgqvregvrVISQDGLIPSEQLTRinasaaelmaeqqkiwrllrtqlwdeglklldakdiegddkvraeeifrnqifpvmtplaidpahpfpfipnlgfclalklrriaddkhlyalapipsqvrrfwelssvvsrgrkrqrkivalesliilflehlfpgyeveglglfrlirdsdleieeeaedlvrefearlkkrrlgqvvrvkiqttmpadlrdfiveglraepedvvlldgklglaqmselippdrpdlkfppfnarfperirdhggdcfaairekdilvhhpfesfdvvvqflrqaardpnvlaikqtlyrtskdspivaalieaadngknvtalveikarfdeennlkwardleragvhvvfgfvdwkthaklsvvvrregealrtychygtgnyhpqtarvytdlslftcdpalgrdggklfnfitgyaqpgrlekLSFSPQTLKPDLLRmialeadaaregrpagiwakmnavvdpqiidalykasqagvqidlvvrgicclrpgikglsenirvksivgrflehsrivafangapmpsaqtrlymssadwmprnldrrveslvpienptvhqqvldqimvanlndeaqswklgsegdyardpawktkgafsahdyfmtnpslsgrghgardlprafdhvgpkrkr	mtdalpiaanapvaanasaltldvelmasperffnrelswlafnqrvleessnprhpllerlrflsisannldefymvrvaglkgqvregvrVISQDGLIPSEQLTRinasaaelmaeqqkiwrllrtqlwdeglklldakdiegddkvraeeifrnqifpvmtplaidpahpfpfipnlgfclalklrriaddkhlyalapipsqvrrfwelssvvsrgrkrqrkivalesliilflehlfpgyeveglglfrlirdsdleieeeaedlvrefearlkkrrlgqvvrvkiqttmpadlrdfiveglraepedvvlldgklglaqmselippdrpdlkfppfnarfperirdhggdcfaairekdilvhhpfesfdvvvqflrqaardpnvlaikqtlyrtskdspivaalieaadngknvtalveikarfdeennlkwardleragvhvvfgfvdwkthaklsvvvrregealrtychygtgnyhpqtarvytdlslftcdpalgrdggklfnfitgyaqpgrlekLSFSPQTLKPDLLRmialeadaaregrpagiwakmnavvdpqiidalykasqagvqidlvvrgicclrpgikglsenirvksivgrflehsrivafangapmpsaqtrlymssadwmprnldrrveslvpienptvhqqvldqimvanlndeaqswklgsegdyardpawktkgafsahdyfmtnpslsgrghgardlprafdhvgpkrkr			26925.3					2	T	914	0	0	9.15991	0.00014518
A0A0H3C724	ptrB	Caulobacter vibrioides (strain NA1000 / CB15N) OX=565050	Protease II PtrB	80537.3	1		AADGAEVPIFVLMK	1	0	0.01918	mdrrqmmtgaaaaltsstallsgtafgspmtadnaarptppvakkvpktitqlgrtrtddyawmkddnwqkvlrdpslikadvkehltaenaytkamlaptealqaamfeemkgrikqddasvpakdgpfeyytrydkgaqhpvharkpvgggaeevlldeekeakgkafyqvgaashspdhklyawavdeqgsevfrihvkdlatgallgeavdsttgdfcfspdgqwlfwtfrddngrpakiyrrpikgaakddvliydepdegffigvgvsssekyvviscgnqetseallipaanptakpvvfhprevglryevehwndhwvirtnadgavdwklvttpetatgkanwkdwvahkpgrlisgtmaykawfvrlekvdalnrvvvtaqdgaehaiafdeaayalsleggyeydtdtvrfvynsmttprqwfdydmksrqrtlrktqeipsghdpskyetrrlnakAADGAEVPIFVLMKkgtkldgsaplllygygsygismepnfsirnfslvdrgwiwatacprggsekgwswfldgkkfkkkntftdfiacaehlhaagygkpastvayggsaggllmgaitnmrpdlfagiiaavpfvdvvntmsdttlpltppewpewgnpledkeaydyiasyspydnigpkpypailatgglsdprvtywepqkwvaklrpattsgnpvllkinmeaghggasgrfdflkeialdyafavwavekgwtka	mdrrqmmtgaaaaltsstallsgtafgspmtadnaarptppvakkvpktitqlgrtrtddyawmkddnwqkvlrdpslikadvkehltaenaytkamlaptealqaamfeemkgrikqddasvpakdgpfeyytrydkgaqhpvharkpvgggaeevlldeekeakgkafyqvgaashspdhklyawavdeqgsevfrihvkdlatgallgeavdsttgdfcfspdgqwlfwtfrddngrpakiyrrpikgaakddvliydepdegffigvgvsssekyvviscgnqetseallipaanptakpvvfhprevglryevehwndhwvirtnadgavdwklvttpetatgkanwkdwvahkpgrlisgtmaykawfvrlekvdalnrvvvtaqdgaehaiafdeaayalsleggyeydtdtvrfvynsmttprqwfdydmksrqrtlrktqeipsghdpskyetrrlnakAADGAEVPIFVLMKkgtkldgsaplllygygsygismepnfsirnfslvdrgwiwatacprggsekgwswfldgkkfkkkntftdfiacaehlhaagygkpastvayggsaggllmgaitnmrpdlfagiiaavpfvdvvntmsdttlpltppewpewgnpledkeaydyiasyspydnigpkpypailatgglsdprvtywepqkwvaklrpattsgnpvllkinmeaghggasgrfdflkeialdyafavwavekgwtka							124384	2	T	915	0	0	9.15579	0.00014518
A0A0H3C6U0	CCNA_01521	Caulobacter vibrioides (strain NA1000 / CB15N) OX=565050	Putative exported protein	28301.5	1	GGPLAVAVVK		1	1	0.0369	mrhsnwrfatlligvgaalsacqpaasdkdhraephlgrdairaierldcperqggltrisaaadgqscsytssegtvdlrlvrlnggdaeaalapieaelkgviptpsapakppeaqggkdgknktsihlpgvhidahgdtadirighltinsdgetaevkvnknvniktdggqasvnvnaqdaqegdvtikandngaeirasksgdavrstlilandkapngyrvagyeargpkGGPLAVAVVKaknrntddhdlfkdmkalvrhnvgg	mrhsnwrfatlligvgaalsacqpaasdkdhraephlgrdairaierldcperqggltrisaaadgqscsytssegtvdlrlvrlnggdaeaalapieaelkgviptpsapakppeaqggkdgknktsihlpgvhidahgdtadirighltinsdgetaevkvnknvniktdggqasvnvnaqdaqegdvtikandngaeirasksgdavrstlilandkapngyrvagyeargpkGGPLAVAVVKaknrntddhdlfkdmkalvrhnvgg		45153.3						1	T	916	0	0	9.15525	0.00014518
A0A0H3C7H6	hflX	Caulobacter vibrioides (strain NA1000 / CB15N) OX=565050	GTPase HflX	48801	1	VVTPATLFGK|TGLILEIFAR		2	2	0.04484	msksssksidhaapilkalvihparplrgqaaleardpnarleeavglavaldlnvvealvaplrVVTPATLFGKgkveefaaicevehidvavfddqltpiqqrnlekalkvkvvdrTGLILEIFARrartregrlqvelarldyersrlvrtwthlerqrggtgstggpgetqieidrrliagtilklkkeleevrrtrtlhrsarkkvpyptvalvgytnagkstlfnrlteaevlakdmlfatldptlrtvklpdgrpaimsdtvgfisdlphelveafratleevqeadvvlhvrdvanpdseaqardvetvlaelgvtldegktvvevwnkvdllseddreivegqarrndasavsavtgegceallrriagliddsppvevslaaqdgqalawiyrngrvlsrydgpggevtlvarldaqalgrferqfpgaqvsaavd	msksssksidhaapilkalvihparplrgqaaleardpnarleeavglavaldlnvvealvaplrVVTPATLFGKgkveefaaicevehidvavfddqltpiqqrnlekalkvkvvdrTGLILEIFARrartregrlqvelarldyersrlvrtwthlerqrggtgstggpgetqieidrrliagtilklkkeleevrrtrtlhrsarkkvpyptvalvgytnagkstlfnrlteaevlakdmlfatldptlrtvklpdgrpaimsdtvgfisdlphelveafratleevqeadvvlhvrdvanpdseaqardvetvlaelgvtldegktvvevwnkvdllseddreivegqarrndasavsavtgegceallrriagliddsppvevslaaqdgqalawiyrngrvlsrydgpggevtlvarldaqalgrferqfpgaqvsaavd					74106.4	63268.6	29000.6	5	T	917	0	0	9.15358	0.00014518
A0A0H3C583	CCNA_00639	Caulobacter vibrioides (strain NA1000 / CB15N) OX=565050	Heme:hemopexin-binding protein	57253.3	1	ATPGLAVAGALR|LSREQLR|FELLYAHPSAPPLGLGEK		3	3	0.06839	migildgwglaaplqssvqvistpntgavdsaplaiilkhvnfpgatvvpphdlqpawqnfvgkpvaladlktiarnaeaiyagrgypfvvvvppaqtvvdgvvrldviegqisdltvlgqdasarrqatrifqplvgmrplpavaverayatarATPGLAVAGALRrgtkpggmdlvveaardpwrvaagvnnwaarpvgpwvatvqadyfgassygdqasiqastspdfkaqygfqaryerrlnaygtyadaviiaakakpggavaelnlatnligarlevgqnlvddgviaislkagldindqetlvfgserLSREQLRtlslggevtlqgenlkasaslefrkgvdllgaskagdqdlsrasadpkaamvrwkfegewrvasqvlaarfegqdtgsslttpdqyvignqtigrgyqpgsafadsavavslelrrpgvklsrsikaepfifvdaarlsnprndierlfdrrdlssiggglrfdvpgparFELLYAHPSAPPLGLGEKkpaptvlfsasvglkaladnvlrrktsgatr	migildgwglaaplqssvqvistpntgavdsaplaiilkhvnfpgatvvpphdlqpawqnfvgkpvaladlktiarnaeaiyagrgypfvvvvppaqtvvdgvvrldviegqisdltvlgqdasarrqatrifqplvgmrplpavaverayatarATPGLAVAGALRrgtkpggmdlvveaardpwrvaagvnnwaarpvgpwvatvqadyfgassygdqasiqastspdfkaqygfqaryerrlnaygtyadaviiaakakpggavaelnlatnligarlevgqnlvddgviaislkagldindqetlvfgserLSREQLRtlslggevtlqgenlkasaslefrkgvdllgaskagdqdlsrasadpkaamvrwkfegewrvasqvlaarfegqdtgsslttpdqyvignqtigrgyqpgsafadsavavslelrrpgvklsrsikaepfifvdaarlsnprndierlfdrrdlssiggglrfdvpgparFELLYAHPSAPPLGLGEKkpaptvlfsasvglkaladnvlrrktsgatr		133189	30131	28596.2		43039.7		8	T	918	0	0	9.14963	0.00014518
A0A0H3C600	CCNA_01218	Caulobacter vibrioides (strain NA1000 / CB15N) OX=565050	Sphingosine kinase/diacylglycerol kinase-related protein	35331.1	1	FAVIATALK|VVPALEGLGYR		2	2	0.06061	mlrrarhpdparpdgaegvdpvlagemtrigvvrnpkshgnrirppgpapedvrlvepigrealkaalddfartgldllvidggdgtvrdvisllphtfgeatpllavlpsgktnvlaidlgtsegwrledalraarrenptiksrpplrvswaddkpclqgfffgigapvkatnlaqrvhkvgffhnfavaltigtaalgalfggsrdewregvparlvldgeaqgeghrFAVIATALKrlpfglkpfgapreglklldvdapprrlhkalplmlsgkVVPALEGLGYRrrdprsvklsggapfvldgevyeggdltiqlgpalrflvg	mlrrarhpdparpdgaegvdpvlagemtrigvvrnpkshgnrirppgpapedvrlvepigrealkaalddfartgldllvidggdgtvrdvisllphtfgeatpllavlpsgktnvlaidlgtsegwrledalraarrenptiksrpplrvswaddkpclqgfffgigapvkatnlaqrvhkvgffhnfavaltigtaalgalfggsrdewregvparlvldgeaqgeghrFAVIATALKrlpfglkpfgapreglklldvdapprrlhkalplmlsgkVVPALEGLGYRrrdprsvklsggapfvldgevyeggdltiqlgpalrflvg		32423	102908	24034.3	24964.3			5	T	919	0	0	9.14336	0.00014518
A0A0H3CC07	CCNA_03308	Caulobacter vibrioides (strain NA1000 / CB15N) OX=565050	Uncharacterized protein	27873.5	1	PAPAGTPSLEVPASALAR		1	1	0.0695	msvsmegsverrrratiiagslllhgallawlalpppplletfaedalptmtlelqrrvereaprprpsstttatpasplpftvrapvrPAPAGTPSLEVPASALARpgvairpaplpgdsagdlrtalrgsatgcvnadavglnrrerercdeqfgaarakgdplsgmdagkrraldaqaaaqeayrryqdapmgpgvdhrskdhpgtmkeipfvlgaqqdglgrerksvademrrakdlesratrylelkkaqdarr	msvsmegsverrrratiiagslllhgallawlalpppplletfaedalptmtlelqrrvereaprprpsstttatpasplpftvrapvrPAPAGTPSLEVPASALARpgvairpaplpgdsagdlrtalrgsatgcvnadavglnrrerercdeqfgaarakgdplsgmdagkrraldaqaaaqeayrryqdapmgpgvdhrskdhpgtmkeipfvlgaqqdglgrerksvademrrakdlesratrylelkkaqdarr								1	T	920	0	0	9.14137	0.00014518
A0A0H3CA25	CCNA_02297	Caulobacter vibrioides (strain NA1000 / CB15N) OX=565050	Hypoxanthine-guanine phosphoribosyltransferase	21351.1	1	YLVGYGLDDEGKSR|LAEQIAPR		2	2	0.11399	mragtklplqtltnplimndlpkpevliseaeiaervqkLAEQIAPRidddtvvvclltgglwfaadltralwkagrdvrfdalwlasyhderkssgrcevradlqrplvgrralvvddvfdtglslseaarlvkdagasevltavfarkpwpkdrgmepdfvaweaparYLVGYGLDDEGKSRglpyigamd	mragtklplqtltnplimndlpkpevliseaeiaervqkLAEQIAPRidddtvvvclltgglwfaadltralwkagrdvrfdalwlasyhderkssgrcevradlqrplvgrralvvddvfdtglslseaarlvkdagasevltavfarkpwpkdrgmepdfvaweaparYLVGYGLDDEGKSRglpyigamd					104393	59342.9		3	T	921	0	0	9.1372	0.00014518
A0A0H3C4Y5	dapD	Caulobacter vibrioides (strain NA1000 / CB15N) OX=565050	2,3,4,5-tetrahydropyridine-2,6-dicarboxylate N-succinyltransferase	30074.6	1	TSINDLLRD|VPPYSVVVPGNLPDPNGGPGLYCAVIVK|TAVDEALRLLDSGEAR		3	3	0.18531	mtavslppvsladlqteieaawearadisaattgpvrTAVDEALRLLDSGEARvaekidgewfthqwlkkavllsfrlnpntvmrsgalgggvgpwwdkvpnkfdgwdapqfeaggfravpgaivrrgahigknvilmpsfvniggyvdegtmvdtwvtvgscaqigknvhlsggvgiggvleplqanptiiedncfigarsevvegvvvgegsvlsmgvfisastkivdrktgavhigkVPPYSVVVPGNLPDPNGGPGLYCAVIVKtvdaqtrskTSINDLLRD	mtavslppvsladlqteieaawearadisaattgpvrTAVDEALRLLDSGEARvaekidgewfthqwlkkavllsfrlnpntvmrsgalgggvgpwwdkvpnkfdgwdapqfeaggfravpgaivrrgahigknvilmpsfvniggyvdegtmvdtwvtvgscaqigknvhlsggvgiggvleplqanptiiedncfigarsevvegvvvgegsvlsmgvfisastkivdrktgavhigkVPPYSVVVPGNLPDPNGGPGLYCAVIVKtvdaqtrskTSINDLLRD			29502.4		144995	76039.8	75193.7	6	T	922	0	0	9.13634	0.00014518
A0A0H3C5Z7	CCNA_00109	Caulobacter vibrioides (strain NA1000 / CB15N) OX=565050	Thioredoxin	31251.1	1	IDVDKNPGFAGQLR|VQSIPTVYAFVDGRPVDAFQGALPESQVR		2	2	0.14381	msligekpapssksdhikdgtdasfmadvieasktqpvivdfwatwcgpcrqltptiekvvtaakgavklvkIDVDKNPGFAGQLRVQSIPTVYAFVDGRPVDAFQGALPESQVRafveklagaaeggaldeiiamgkesleigdlggaaqafaqalqidptsakalggmarvylangdpegaaevvamapadakdpdldaaraalalaaeapsetaafeqrlaadpddhearlelakalagvgrlqdaadhlltiiardrtwnddaarkqlltvfeaagptsevakqgrrklssilfs	msligekpapssksdhikdgtdasfmadvieasktqpvivdfwatwcgpcrqltptiekvvtaakgavklvkIDVDKNPGFAGQLRVQSIPTVYAFVDGRPVDAFQGALPESQVRafveklagaaeggaldeiiamgkesleigdlggaaqafaqalqidptsakalggmarvylangdpegaaevvamapadakdpdldaaraalalaaeapsetaafeqrlaadpddhearlelakalagvgrlqdaadhlltiiardrtwnddaarkqlltvfeaagptsevakqgrrklssilfs			40752.1	119831				4	T	923	0	0	9.12648	0.00014518
A0A0H3C4N9	cheYI	Caulobacter vibrioides (strain NA1000 / CB15N) OX=565050	Chemotaxis receiver domain protein cheYI	13308.9	1	AIPILVLTTESDPAKK|EAGATGWIVKPFNPEK|TVLTVDDSR|AIPILVLTTESDPAK		4	4	0.33884	mtrTVLTVDDSRtmrdmlrmalagagfnvveavdgehglevlsahrpdviitdinmpkldgfgfieavrvdddyrAIPILVLTTESDPAKKqrarEAGATGWIVKPFNPEKlvdairrvaa	mtrTVLTVDDSRtmrdmlrmalagagfnvveavdgehglevlsahrpdviitdinmpkldgfgfieavrvdddyrAIPILVLTTESDPAKKqrarEAGATGWIVKPFNPEKlvdairrvaa		58048	80938.8			52650.3	126297	10	T	924	0	0	9.12402	0.00014518
A0A0H3CDH9	coxA	Caulobacter vibrioides (strain NA1000 / CB15N) OX=565050	Cytochrome c oxidase subunit 1	61060.2	1	ASAADTHDHAHDDDHKPPFFAR		1	1	0.03986	mASAADTHDHAHDDDHKPPFFARwffstnhkdigtlyilfaimagivggalsglirwelmapgiqvfsdtgmlaqmgifkgkhgynavvtahalimiffmvmpamiggfgnwfvpimigapdmafprmnnisfwlliaawillvlsmfvdggpghgfgggwtiypplstighkgpamdlailslhlagassilgainfittifnmrapgmtlhrmplfvwsvlitafllllslpvlagaitmlltdrnfgthffdpaaggdpvmfqhlfwffghpevyililpgfgiishivstfskkpvfgylamayamvaigfvgfvvwahhmytvgmsinlrayfvaatmiiavptgvkifswiatmwggslsfktpmlwaigfiflftvggvtgvvlsnagidytlhdtyyvvahfhyvlslgavfaifagfyywfekmwgvkyneflgaahfwimfigvnliffpqhflglqgmprryvdypdaftlwnyvstvgymitvvgvgvfmlvlieaairrrkaeanpwgegattlewtlsspppfhqfseppvikgddhh	mASAADTHDHAHDDDHKPPFFARwffstnhkdigtlyilfaimagivggalsglirwelmapgiqvfsdtgmlaqmgifkgkhgynavvtahalimiffmvmpamiggfgnwfvpimigapdmafprmnnisfwlliaawillvlsmfvdggpghgfgggwtiypplstighkgpamdlailslhlagassilgainfittifnmrapgmtlhrmplfvwsvlitafllllslpvlagaitmlltdrnfgthffdpaaggdpvmfqhlfwffghpevyililpgfgiishivstfskkpvfgylamayamvaigfvgfvvwahhmytvgmsinlrayfvaatmiiavptgvkifswiatmwggslsfktpmlwaigfiflftvggvtgvvlsnagidytlhdtyyvvahfhyvlslgavfaifagfyywfekmwgvkyneflgaahfwimfigvnliffpqhflglqgmprryvdypdaftlwnyvstvgymitvvgvgvfmlvlieaairrrkaeanpwgegattlewtlsspppfhqfseppvikgddhh		83401	73754.9					6	T	925	0	0	9.12261	0.00014518
A0A0H3C4E4	mviN	Caulobacter vibrioides (strain NA1000 / CB15N) OX=565050	Probable lipid II flippase MurJ	54266.7	1	ILSPAFFAR|QTANALLHYGWGTPAFVLAR|IFAEGAFAAAFVPAYSK		3	3	0.08846	mirssaiysgltlvsrlmgfvrdlvisyflgasanfaadafntaqmfpnlfrrIFAEGAFAAAFVPAYSKtldrdgaevadklaadamatiaaftvgltliaqatmpwlmmvispgfgfgtdkyklaviltqitmpylpcmaivallsgvlnargkfivsaaapillnlvtliaviptrnahdaalaaswgifaagiaqvallvwavrkagatirwrlprltpeirglialaipgaiaasasqinitisgvlashvngartwlayadrlyqlplglvgvaigvallprlsravaaedraeaqgamdqaivfalaltlpaavalfsipfflidglftrgeftvfdarQTANALLHYGWGTPAFVLARILSPAFFARgdtkgpmrfalisvavniglglalfpvmgvpglaaatsaaswinvlqmaltlrkrgdyapsaaawgkiirvlgasvalglilaaisrgraaleapilamgigsakelailatcalaaglypvllllsggvtlaeartvlrrgtgr	mirssaiysgltlvsrlmgfvrdlvisyflgasanfaadafntaqmfpnlfrrIFAEGAFAAAFVPAYSKtldrdgaevadklaadamatiaaftvgltliaqatmpwlmmvispgfgfgtdkyklaviltqitmpylpcmaivallsgvlnargkfivsaaapillnlvtliaviptrnahdaalaaswgifaagiaqvallvwavrkagatirwrlprltpeirglialaipgaiaasasqinitisgvlashvngartwlayadrlyqlplglvgvaigvallprlsravaaedraeaqgamdqaivfalaltlpaavalfsipfflidglftrgeftvfdarQTANALLHYGWGTPAFVLARILSPAFFARgdtkgpmrfalisvavniglglalfpvmgvpglaaatsaaswinvlqmaltlrkrgdyapsaaawgkiirvlgasvalglilaaisrgraaleapilamgigsakelailatcalaaglypvllllsggvtlaeartvlrrgtgr		78976		97253.3				3	T	926	0	0	9.11998	0.00014518
A0A0H3C909	CCNA_02124	Caulobacter vibrioides (strain NA1000 / CB15N) OX=565050	Uncharacterized protein	16505.7	1	TGLEIENPSPR		1	1	0.0719	mnesaggrtpvppaawvfglstlipffiasglfcygpvairksallgllaysaamvsyfggvrTGLEIENPSPRwsvlgisllfplagfglllgglkfeaawqlsgfllvfllqwvwdvtdhegpswrprmrtlmtagaaislafaleqalhm	mnesaggrtpvppaawvfglstlipffiasglfcygpvairksallgllaysaamvsyfggvrTGLEIENPSPRwsvlgisllfplagfglllgglkfeaawqlsgfllvfllqwvwdvtdhegpswrprmrtlmtagaaislafaleqalhm		41353		32940.2				3	T	927	0	0	9.11793	0.00014518
A0A0H3C8Q1	lpxI	Caulobacter vibrioides (strain NA1000 / CB15N) OX=565050	UDP-2,3-diacylglucosamine pyrophosphatase LpxI	29615.7	1	AGLAGIVGEAGR		1	1	0.04286	mrklgliagggalpvelashceaagrafavmrlrsfadpsldrypgadvgigefgkifkalraegcdvvcfagnvsrpdfsalmpdarglkvlpslivaarkgddallrrvldefekegfeiegahevmgemtlprgrlgkvspapehmadidkaldvareigrldigqgavvceglvlaveaqegtdamlrrvadlpeairgraerrlgvlakapkpiqetrvdlptigvatihraarAGLAGIVGEAGRllvvdreaviaaaddlglfvlgvdpqerp	mrklgliagggalpvelashceaagrafavmrlrsfadpsldrypgadvgigefgkifkalraegcdvvcfagnvsrpdfsalmpdarglkvlpslivaarkgddallrrvldefekegfeiegahevmgemtlprgrlgkvspapehmadidkaldvareigrldigqgavvceglvlaveaqegtdamlrrvadlpeairgraerrlgvlakapkpiqetrvdlptigvatihraarAGLAGIVGEAGRllvvdreaviaaaddlglfvlgvdpqerp		30590.2			64933.6			2	T	928	0	0	9.11441	0.00014518
B8GW34	mnmE	Caulobacter vibrioides (strain NA1000 / CB15N) OX=565050	tRNA modification GTPase MnmE	47364.9	1	TDTIFALATAAGR		1	1	0.02915	mTDTIFALATAAGRsavavvrvsgprsseiaaalcgrlpsprlasvrtlkhngvaldaalvlrfekpasytgedsvefhvhggravveallaalselgarlaeageftrrafengkldlaqaegvadlidaeteaqrrqalgqvggalsqrydrwrdllvqalamleaavdfpdedlpeevaerarpglrqlsaelnaaladvsrgrrvrdgfrialigapnagkstllnglaerdaaivtdvagttrdvievplvlggykvlvadtagiretadvieaegvrrakawaeaadlrlwvvdgfhvkqadarpeairvgdwlilnktdiadadasahvaerwagegltvlhiagtsaegpealraalashvadalsgaefpaatrlrhaerlsearsyleralsdvglevelaaedvrlaaralerisgridpedvlgrvfstfcigk	mTDTIFALATAAGRsavavvrvsgprsseiaaalcgrlpsprlasvrtlkhngvaldaalvlrfekpasytgedsvefhvhggravveallaalselgarlaeageftrrafengkldlaqaegvadlidaeteaqrrqalgqvggalsqrydrwrdllvqalamleaavdfpdedlpeevaerarpglrqlsaelnaaladvsrgrrvrdgfrialigapnagkstllnglaerdaaivtdvagttrdvievplvlggykvlvadtagiretadvieaegvrrakawaeaadlrlwvvdgfhvkqadarpeairvgdwlilnktdiadadasahvaerwagegltvlhiagtsaegpealraalashvadalsgaefpaatrlrhaerlsearsyleralsdvglevelaaedvrlaaralerisgridpedvlgrvfstfcigk			70025.3					2	T	929	0	0	9.11335	0.00014518
B8GX11	hup	Caulobacter vibrioides (strain NA1000 / CB15N) OX=565050	DNA-binding protein HU	9661.12	1	TTKAELVTAIAEK|FQVGEGLK		2	2	0.22826	mTTKAELVTAIAEKaginknqakdaleafieavtdslksgqdvrlvgfgtfkavtraagtarnprtgetvnrpasktarFQVGEGLKsslns	mTTKAELVTAIAEKaginknqakdaleafieavtdslksgqdvrlvgfgtfkavtraagtarnprtgetvnrpasktarFQVGEGLKsslns					35664.6	26691.8		2	T	930	0	0	9.11174	0.00014518
A0A0H3C7P0	CCNA_01343	Caulobacter vibrioides (strain NA1000 / CB15N) OX=565050	Ribosomal large subunit pseudouridine synthase C	29169.5	1	SYLAIVAGAPEPK		1	1	0.04815	msspkfrrppaqakpkasetpialtpdeiaaaqswvlyedetiivlnkpaglssqggrikahtlddllwafarpnrprpklvhrldrdtsgviltaktkpaaamlgkaleakrfrkSYLAIVAGAPEPKggmidsplrresigreaymrvcepdhpdaetarsryrtlahnglaalvelspdtgrmhqlrvhmasigrplagdsryggalmlggvpaprlmlhaaslafphplggerkilaplppdfvsmlealglpvpeqprpasveqa	msspkfrrppaqakpkasetpialtpdeiaaaqswvlyedetiivlnkpaglssqggrikahtlddllwafarpnrprpklvhrldrdtsgviltaktkpaaamlgkaleakrfrkSYLAIVAGAPEPKggmidsplrresigreaymrvcepdhpdaetarsryrtlahnglaalvelspdtgrmhqlrvhmasigrplagdsryggalmlggvpaprlmlhaaslafphplggerkilaplppdfvsmlealglpvpeqprpasveqa		41219.7						1	T	931	0	0	9.10228	0.00014518
A0A0H3C5F2	CCNA_00733	Caulobacter vibrioides (strain NA1000 / CB15N) OX=565050	GumN superfamily protein	33576.9	1	GLVAQDGVLDELR		1	1	0.04167	mraiwaalamsltvaggaaaqvmddpeanlvealvvsaklpgpawwrisdadttvyilgtpgstpkgmawdssvvdrrlkgaftlltpptfsagvtdipallllrrklkgdeawaaadpalagrvqrawtavepkdpdgwrdwkplalgpliasktnrkagleygqvsrrieklarkhrvkvqvverykampllktvarktddaaglacltetldtveqgqdryrvaaqawaegqvraalaaprstdrcqyllpgvaemgqrlkaaevealadllktpghavaiypirGLVAQDGVLDELRargitvktpgd	mraiwaalamsltvaggaaaqvmddpeanlvealvvsaklpgpawwrisdadttvyilgtpgstpkgmawdssvvdrrlkgaftlltpptfsagvtdipallllrrklkgdeawaaadpalagrvqrawtavepkdpdgwrdwkplalgpliasktnrkagleygqvsrrieklarkhrvkvqvverykampllktvarktddaaglacltetldtveqgqdryrvaaqawaegqvraalaaprstdrcqyllpgvaemgqrlkaaevealadllktpghavaiypirGLVAQDGVLDELRargitvktpgd								2	T	932	0	0	9.09288	0.00014518
A0A0H3C699	CCNA_01016	Caulobacter vibrioides (strain NA1000 / CB15N) OX=565050	Copper resistance protein B	32672.5	1	FYSPAVMAAAR|EFAPYVGVVR		2	2	0.06954	miidpqhehhhhapaapvsapapqaadphahhrapasapppvlapadphaghkmpgpeqaapqadphaghhmhhapppiptdhaaerFYSPAVMAAARaqlmkehgggtawivradvaeqrfrkgddaqafegqawwgtdaskwvvkargervdghgwekaeleglkawpigpyfdlqaglrydlapkgrsyaavgfeglapywfelhgaayvsdrgdvsaraeasydlrltqrlilqprleadlaeagagrlegglrlryeikrEFAPYVGVVRerafgpareageragatavvigvsawr	miidpqhehhhhapaapvsapapqaadphahhrapasapppvlapadphaghkmpgpeqaapqadphaghhmhhapppiptdhaaerFYSPAVMAAARaqlmkehgggtawivradvaeqrfrkgddaqafegqawwgtdaskwvvkargervdghgwekaeleglkawpigpyfdlqaglrydlapkgrsyaavgfeglapywfelhgaayvsdrgdvsaraeasydlrltqrlilqprleadlaeagagrlegglrlryeikrEFAPYVGVVRerafgpareageragatavvigvsawr		123156						2	T	933	0	0	9.09178	0.00014518
B8H454	ruvB	Caulobacter vibrioides (strain NA1000 / CB15N) OX=565050	Holliday junction ATP-dependent DNA helicase RuvB	37336.6	1	TTLAQIVAR		1	1	0.02601	mtrvisgepqhgdlapadralrpqtlaefvgqeqakgnlrvfieaakgrgealdhvllfgppglgkTTLAQIVARelgvnfratsgpvlnkpgdlaailtnleandvlfideihrlssnveeilypamedhvldlvigegpsarsiridlapftlvaattragmlatplrdrfgipirlefytpaelrhvlqhaarkmgapltddgadeiakrargtprvagrllrrvrdfatadgadridrkaaamalarlevdesgldsldrrylramienygggpvgvetiayaiaeardavedviepylmqqgfiqrtprgrmacgkaylhlgltppaappgqaqgalfdeg	mtrvisgepqhgdlapadralrpqtlaefvgqeqakgnlrvfieaakgrgealdhvllfgppglgkTTLAQIVARelgvnfratsgpvlnkpgdlaailtnleandvlfideihrlssnveeilypamedhvldlvigegpsarsiridlapftlvaattragmlatplrdrfgipirlefytpaelrhvlqhaarkmgapltddgadeiakrargtprvagrllrrvrdfatadgadridrkaaamalarlevdesgldsldrrylramienygggpvgvetiayaiaeardavedviepylmqqgfiqrtprgrmacgkaylhlgltppaappgqaqgalfdeg				44330.8				1	T	934	0	0	9.08986	0.00014518
A0A0H3CCT3	CCNA_03675	Caulobacter vibrioides (strain NA1000 / CB15N) OX=565050	PAS-family sensor histidine kinase	64138.6	1	LIGVVQDITPR|PGGVTAMIQGAPDALADAPPIEPVSAAPER		2	2	0.06699	mddaprasddrleaerleavrglgvvdgivngpglsrlirlaarlfdapkaavvlvdeariwraayvgyagpeapregdlahrvvvanapvglavpirdcagrvlgalvvegpgmggpaaeedlqalgdladlatevlfgpcakvptleserldlaiaaaslgefewcvatntfrisprlaklsgipegeldsqggnalyayihpddreavranidrqlaqsgrftaeyrrtplehggetwnsvagvmlmdadgqpsrLIGVVQDITPRklqeaqreslvaeldhriknllavvqsvaaqsarksasldvflktfaarlksmssahdllsaarwrgatlariaaaelgglaptqtrwdgpelfltpraaaalslalhelavnavrygslstengkvevvwrrtpeggfalewletggppavapatkgfgatliedvagrelggaakisyrPGGVTAMIQGAPDALADAPPIEPVSAAPERivetvvaadetvrpgaiaglkvlivedslllaleleagledagvevvgcaaelgealsmveldfdvavldadlngqsvapvaeilrsigrpfvfatgyadkaapmgfdapivrkpynvhqiaravagvtgra	mddaprasddrleaerleavrglgvvdgivngpglsrlirlaarlfdapkaavvlvdeariwraayvgyagpeapregdlahrvvvanapvglavpirdcagrvlgalvvegpgmggpaaeedlqalgdladlatevlfgpcakvptleserldlaiaaaslgefewcvatntfrisprlaklsgipegeldsqggnalyayihpddreavranidrqlaqsgrftaeyrrtplehggetwnsvagvmlmdadgqpsrLIGVVQDITPRklqeaqreslvaeldhriknllavvqsvaaqsarksasldvflktfaarlksmssahdllsaarwrgatlariaaaelgglaptqtrwdgpelfltpraaaalslalhelavnavrygslstengkvevvwrrtpeggfalewletggppavapatkgfgatliedvagrelggaakisyrPGGVTAMIQGAPDALADAPPIEPVSAAPERivetvvaadetvrpgaiaglkvlivedslllaleleagledagvevvgcaaelgealsmveldfdvavldadlngqsvapvaeilrsigrpfvfatgyadkaapmgfdapivrkpynvhqiaravagvtgra		33012		34779.8			1.78207e+06	3	T	935	0	0	9.0893	0.00014518
B8GX57	tatA	Caulobacter vibrioides (strain NA1000 / CB15N) OX=565050	Sec-independent protein translocase protein TatA	7886.13	1	AFKDGLKDESSSEVADNK		1	1	0.24324	mgsmswihwvivlgivallfggrgklssimgdaakgikAFKDGLKDESSSEVADNKaksalprteaeaeelrks	mgsmswihwvivlgivallfggrgklssimgdaakgikAFKDGLKDESSSEVADNKaksalprteaeaeelrks			26704.4					2	T	936	0	0	9.08127	0.00014518
A0A0H3C8N7	coq7	Caulobacter vibrioides (strain NA1000 / CB15N) OX=565050	3-demethoxyubiquinol 3-hydroxylase	20118.5	1	VDQAGELAAVHIYR		1	1	0.07527	msravpprpgaaaskarlaeilrVDQAGELAAVHIYRgqaavmraapgreriadqlremegheqvhltrfnelltergvrptlmspiwraaafalgagtallgdkaahacteavetviekhyagqieelkdrdpalaaelsqfrddelahrdlaveegaheatayplltaviqagcraaikiseki	msravpprpgaaaskarlaeilrVDQAGELAAVHIYRgqaavmraapgreriadqlremegheqvhltrfnelltergvrptlmspiwraaafalgagtallgdkaahacteavetviekhyagqieelkdrdpalaaelsqfrddelahrdlaveegaheatayplltaviqagcraaikiseki		28329.2	33361.1					2	T	937	0	0	9.07534	0.00014518
A0A0H3C9Y8	flgH	Caulobacter vibrioides (strain NA1000 / CB15N) OX=565050	Flagellar L-ring protein	25509.2	1	AGVPHLLGMESSLGK		1	1	0.06148	mrrpailaaavllaplaacstvkeavkgpdlapvgypaplapmqqqyvsarepapqaasanslwrvgaraffndqrasrvgdivtvmididdsastknatnssrtanmkAGVPHLLGMESSLGKflpggfdpasaletnstttnagsggvsrsekisltiaavvsqvlpngnmviqgtqevrtnaelrqltvagivrpedissantirhtqiaearisyggrgdisrvqktpagqslvekfspf	mrrpailaaavllaplaacstvkeavkgpdlapvgypaplapmqqqyvsarepapqaasanslwrvgaraffndqrasrvgdivtvmididdsastknatnssrtanmkAGVPHLLGMESSLGKflpggfdpasaletnstttnagsggvsrsekisltiaavvsqvlpngnmviqgtqevrtnaelrqltvagivrpedissantirhtqiaearisyggrgdisrvqktpagqslvekfspf				29060.8				1	T	938	0	0	9.07244	0.00014518
A0A0H3CBM0	CCNA_02848	Caulobacter vibrioides (strain NA1000 / CB15N) OX=565050	Heme chaperone-apocytochrome heme-lyase	70043.5	1	LLEAPIEGK		1	1	0.01364	mivelgafalilslmlsvaqtglsavggarrspvlagagqgaaiatfvallvsfaaliyafvtsdfsvtnvatnshtdkpmlykvagawgshegsmllwclvltgfgaamavfgdslpprlrayaiavqgglgvmflaytvlasnplarLLEAPIEGKslnpllqdwalafhppflyvgyvgfsvvyslsmaaliegridaawarwirpwtlaawsmltvgitlgafwayyelgwggwwfwdpvenasfmpwligaallhsaivterrgalpgwtaflalaaytfsmlgaflvrsgvltsvhafavdptrgvlllimmavaagagfllfglrapslnrggqfrpisresaivlnnillstatavvllgtlyplireamdgeavsvgapffnltftplmilafavlpagpllawkrgdakgvarklwvvlalaallgliayavvqprkalasgglvvgfwliggalleiaerlklarapfaeslrrahglprgawgttlahaglgvfvlgasfetawrveaaqalslngsqplgaytvtltdvvtiegpnylaergiitvtnkagaevcraqperrfyptgaqttsevaicakglddiyvvmgerrageggkpawlvrayvnpwvrliflgpllmavggivslsdrrvrlgvgrrtgevvs	mivelgafalilslmlsvaqtglsavggarrspvlagagqgaaiatfvallvsfaaliyafvtsdfsvtnvatnshtdkpmlykvagawgshegsmllwclvltgfgaamavfgdslpprlrayaiavqgglgvmflaytvlasnplarLLEAPIEGKslnpllqdwalafhppflyvgyvgfsvvyslsmaaliegridaawarwirpwtlaawsmltvgitlgafwayyelgwggwwfwdpvenasfmpwligaallhsaivterrgalpgwtaflalaaytfsmlgaflvrsgvltsvhafavdptrgvlllimmavaagagfllfglrapslnrggqfrpisresaivlnnillstatavvllgtlyplireamdgeavsvgapffnltftplmilafavlpagpllawkrgdakgvarklwvvlalaallgliayavvqprkalasgglvvgfwliggalleiaerlklarapfaeslrrahglprgawgttlahaglgvfvlgasfetawrveaaqalslngsqplgaytvtltdvvtiegpnylaergiitvtnkagaevcraqperrfyptgaqttsevaicakglddiyvvmgerrageggkpawlvrayvnpwvrliflgpllmavggivslsdrrvrlgvgrrtgevvs			68097.1	76715.7				2	T	939	0	0	9.06375	0.00014518
A0A0H3C6E2	dnaX	Caulobacter vibrioides (strain NA1000 / CB15N) OX=565050	DNA polymerase III subunit gamma/tau	65050.3	1	IEMDALALIAR|FIFATTEIR		2	2	0.03289	madhddlspdsappwdeapaerdentadifgdapapaaearpvvetppegekgdaytvlarkyrprtfedligqeamvrtlanafstgriahafmltgvrgvgktttarllaralnyetdtvkgpsvdlttegyhcrsiiegrhmdvleldaasrtkvdemrelldgvryapvearykvyiidevhmlstaafnallktleeppphakFIFATTEIRkvpvtilsrcqrfdlrrvepdvlvkhfdrisakegarIEMDALALIARaaegsvrdglslldqaivqtergqtvtstvvrdmlgladrsqtialyehvmagktkdalegfralwgfgadpavvmldvldhchasavskalgpdalsmpkeqaarlaaigahtsagtlsrlwqmllkahdevrrapdamaaaemalirlcyaadlpgpeealkalrdgapvggggpgggvaiggggaggatasaqspvmmaapgaqampvlasfddvmaliaakrdiglrldveqyvrpinfrpgaitfeaapgapgnlagrlvrflkehtgqpwlvaaeggggaeslmerqkreerealeaikqdpfvasvlsafpgaeiveirkiltpetaplepdeeeg	madhddlspdsappwdeapaerdentadifgdapapaaearpvvetppegekgdaytvlarkyrprtfedligqeamvrtlanafstgriahafmltgvrgvgktttarllaralnyetdtvkgpsvdlttegyhcrsiiegrhmdvleldaasrtkvdemrelldgvryapvearykvyiidevhmlstaafnallktleeppphakFIFATTEIRkvpvtilsrcqrfdlrrvepdvlvkhfdrisakegarIEMDALALIARaaegsvrdglslldqaivqtergqtvtstvvrdmlgladrsqtialyehvmagktkdalegfralwgfgadpavvmldvldhchasavskalgpdalsmpkeqaarlaaigahtsagtlsrlwqmllkahdevrrapdamaaaemalirlcyaadlpgpeealkalrdgapvggggpgggvaiggggaggatasaqspvmmaapgaqampvlasfddvmaliaakrdiglrldveqyvrpinfrpgaitfeaapgapgnlagrlvrflkehtgqpwlvaaeggggaeslmerqkreerealeaikqdpfvasvlsafpgaeiveirkiltpetaplepdeeeg				34284.8	64189.9	54455.5	55268.5	4	T	940	0	0	9.0618	0.00014518
A0A0H3C5Z4	CCNA_01213	Caulobacter vibrioides (strain NA1000 / CB15N) OX=565050	YjgP/YjgQ family membrane permease	36949.6	1	TITGVTIFR|AGADLVIGANASADGR		2	2	0.07082	mklqlyvlrtvatrilgaalilmsvlqildlldvtsdildrglgmagvgyyaalrlprlfeqvapiavlagglfafsqlaresaivamrasgisgyrivgmavpaavavmlldalcgqvlapradptladwwrnttpvaerkepvprtfrAGADLVIGANASADGRTITGVTIFRrdskgilvekveapaarydgkawtleqpkttrfagdlsqastaaatswptalrpqdvqglfgddsmptaasarralenggsdrpesfyathlqaafaspfvslvmlllsapvalanfrsgqgavlltgglaaglmflvangmltalgesgaltpflavwaapaifgalavrtflaleg	mklqlyvlrtvatrilgaalilmsvlqildlldvtsdildrglgmagvgyyaalrlprlfeqvapiavlagglfafsqlaresaivamrasgisgyrivgmavpaavavmlldalcgqvlapradptladwwrnttpvaerkepvprtfrAGADLVIGANASADGRTITGVTIFRrdskgilvekveapaarydgkawtleqpkttrfagdlsqastaaatswptalrpqdvqglfgddsmptaasarralenggsdrpesfyathlqaafaspfvslvmlllsapvalanfrsgqgavlltgglaaglmflvangmltalgesgaltpflavwaapaifgalavrtflaleg		25257.6		53637.2				3	T	941	0	0	9.06136	0.00014518
B8GWR1	lpxA	Caulobacter vibrioides (strain NA1000 / CB15N) OX=565050	Acyl-[acyl-carrier-protein]--UDP-N-acetylglucosamine O-acyltransferase	27835.3	1	SIHPTAIIAPEAK		1	1	0.04943	mSIHPTAIIAPEAKlapdvevgpfsivgpdvtlaagvrllshvvvegattigegcvvhsfanlggppqhlghkgerteliigprniirehvtmhtgtasgkgvttigsdglymvgshvahdctvgdfvvlakgatlgghvaigdyvfmgglaaahqfsrigrysfigglaavtkdvipygsvwgnhahleglnlvglkrrgfpretinalraayrlmfadegtfqerlddvaeihagnaevmeivdfirtdanrplclperev	mSIHPTAIIAPEAKlapdvevgpfsivgpdvtlaagvrllshvvvegattigegcvvhsfanlggppqhlghkgerteliigprniirehvtmhtgtasgkgvttigsdglymvgshvahdctvgdfvvlakgatlgghvaigdyvfmgglaaahqfsrigrysfigglaavtkdvipygsvwgnhahleglnlvglkrrgfpretinalraayrlmfadegtfqerlddvaeihagnaevmeivdfirtdanrplclperev				29003				1	T	942	0	0	9.04608	0.00014518
A0A0H3CCI6	xylR	Caulobacter vibrioides (strain NA1000 / CB15N) OX=565050	Transcriptional regulator xylR	37414.4	1	AIADLNYAPNPAAR		1	1	0.03989	mnqpverqrrrttqsatirdvaaragvspmtvsrvinrestvkeetrqlvekAIADLNYAPNPAARslagsapfrigllydnpstgylseflvgaldessrtgaqiviekcaepelaratlarllktgvdglilppplcespevlaeiraagaaavavapgtasadmatiridneaaafeltqhliglghkrfgfikghpnqtvsqqrldgfmtalkaagipqenirveqgyftyrsgleaaerllaaeprptaifaanddmaaatagvahrlgldvpgdvsivgfddtsiadniwpplttvhqpiaamaraavdlvleeirrhrdgggeprqlmhphtlivrdssgpagv	mnqpverqrrrttqsatirdvaaragvspmtvsrvinrestvkeetrqlvekAIADLNYAPNPAARslagsapfrigllydnpstgylseflvgaldessrtgaqiviekcaepelaratlarllktgvdglilppplcespevlaeiraagaaavavapgtasadmatiridneaaafeltqhliglghkrfgfikghpnqtvsqqrldgfmtalkaagipqenirveqgyftyrsgleaaerllaaeprptaifaanddmaaatagvahrlgldvpgdvsivgfddtsiadniwpplttvhqpiaamaraavdlvleeirrhrdgggeprqlmhphtlivrdssgpagv							54103.9	1	T	943	0	0	8.53738	0.00014518
A0A0H3C8W8	malA	Caulobacter vibrioides (strain NA1000 / CB15N) OX=565050	TonB-dependent maltose outer membrane transporter malA	99441.4	1	IGLVSGPDNGDGGYIR|AIPQEAIIGVAK		2	2	0.0304	mntqfsrrrawlmaggatglalafavagsaqaqttttaaddtkveevvitgiraglensialkkqstsiveaisaedigklpdtsiaeslarlpgltaqrldgraqvisirglgpdftstllngreqvstgdnrgvefdqypseilsgvvvyktpdagligqglsgtadlrtirpltygkrilsanaryemnsekklnpdakdtghrfsatyvnqfandtvglalaisdistptqskrfnawgyptinaandrviggakpyiqsnnlerfgaigvleykpndkvttsldvyysefqeeqilrgielplqwssatlqptrtttaglitngtfsgvkgvmrndlntrdttlksagwnlnyltdngwslttdlsyssadrtdvifesysgtgpngvgatdtlgftttpgagtmfastldytdrnqfkltdpqgwgggasggaltqagfyntpsitdeltaarftakrdlewgpvksvefglnasrrekdkevhesfltfggriaagaptsrAIPQEAIIGVAKldligikamlaydptyllkngfytliadanpavqtrnwsvredvqvayakfgvdsqvgsipvtgnfglqvvrtdqfskgvavnpsapasptvtddgakytyalpslnltfdagnelyirvgaartlararmdelrasqsfnqntsrltstdpnnsyfsanggnpnlrpyiadgvdvavekyfgrsaylsaavyhkelsnfvnsnsssykdfsdylfllstaqqaqlgtkIGLVSGPDNGDGGYIRglelsaslqgellweplksfgliisgsftdskvtlekgtnpitipglsktvvnttfyyekngfnarisnryrgkflgevaglsaarvfrtvdkesvvdaqigyefrdgpmnglslllqannitnepfktydnndqrqtidyqkygatymvgvsyrf	mntqfsrrrawlmaggatglalafavagsaqaqttttaaddtkveevvitgiraglensialkkqstsiveaisaedigklpdtsiaeslarlpgltaqrldgraqvisirglgpdftstllngreqvstgdnrgvefdqypseilsgvvvyktpdagligqglsgtadlrtirpltygkrilsanaryemnsekklnpdakdtghrfsatyvnqfandtvglalaisdistptqskrfnawgyptinaandrviggakpyiqsnnlerfgaigvleykpndkvttsldvyysefqeeqilrgielplqwssatlqptrtttaglitngtfsgvkgvmrndlntrdttlksagwnlnyltdngwslttdlsyssadrtdvifesysgtgpngvgatdtlgftttpgagtmfastldytdrnqfkltdpqgwgggasggaltqagfyntpsitdeltaarftakrdlewgpvksvefglnasrrekdkevhesfltfggriaagaptsrAIPQEAIIGVAKldligikamlaydptyllkngfytliadanpavqtrnwsvredvqvayakfgvdsqvgsipvtgnfglqvvrtdqfskgvavnpsapasptvtddgakytyalpslnltfdagnelyirvgaartlararmdelrasqsfnqntsrltstdpnnsyfsanggnpnlrpyiadgvdvavekyfgrsaylsaavyhkelsnfvnsnsssykdfsdylfllstaqqaqlgtkIGLVSGPDNGDGGYIRglelsaslqgellweplksfgliisgsftdskvtlekgtnpitipglsktvvnttfyyekngfnarisnryrgkflgevaglsaarvfrtvdkesvvdaqigyefrdgpmnglslllqannitnepfktydnndqrqtidyqkygatymvgvsyrf					65842.4	20732.5		3	T	944	0	0	8.53636	0.00014518
A0A0H3C761	astD	Caulobacter vibrioides (strain NA1000 / CB15N) OX=565050	N-succinylglutamate 5-semialdehyde dehydrogenase	50808.1	1	VSSFDEALAAANATR		1	1	0.03093	msgglfidgkwragqgaglsstdpatgedvwsaatatpadvadavaaarkafpawadrpreeriailrrykdilveraapyaealsretgkalwetraelasmagkvdlsiraydertgvtenampfgravlrhrahgvmavlgpfnfpghlpnghivpallagdtvvfkpseetplagqlmvealeaagapagvvnlvqggretgqaliaqdidgllftgsaaagtyfrryfadrpdvilalelggnnplvvwnaddapeavaalivqsafittgqrcscarrlivpddasgaaiieatvalaerlvigawnaenepfmgplisgraakaarevasatpgktilaldgvaglgdaflkpgivdvtgletpdeelfapllqvrrVSSFDEALAAANATRyglsaglisneselwdkflsriragvvnwnrpttgaagsmpfgglgasgnhrpsayyaadycaypvasfeasmvvdtlkdikglka	msgglfidgkwragqgaglsstdpatgedvwsaatatpadvadavaaarkafpawadrpreeriailrrykdilveraapyaealsretgkalwetraelasmagkvdlsiraydertgvtenampfgravlrhrahgvmavlgpfnfpghlpnghivpallagdtvvfkpseetplagqlmvealeaagapagvvnlvqggretgqaliaqdidgllftgsaaagtyfrryfadrpdvilalelggnnplvvwnaddapeavaalivqsafittgqrcscarrlivpddasgaaiieatvalaerlvigawnaenepfmgplisgraakaarevasatpgktilaldgvaglgdaflkpgivdvtgletpdeelfapllqvrrVSSFDEALAAANATRyglsaglisneselwdkflsriragvvnwnrpttgaagsmpfgglgasgnhrpsayyaadycaypvasfeasmvvdtlkdikglka			55738					1	T	945	0	0	8.4981	0.00014518
A0A0H3C3N0	lnt	Caulobacter vibrioides (strain NA1000 / CB15N) OX=565050	Apolipoprotein N-acyltransferase	56388.1	1	LSDNFTTGPTPAPLR|ATPTGISAVVDAR		2	2	0.05283	miawtrfrerpwsgpalaliaglaaalahppfgvlpgllgyagllhlldnadvqrplrsvfwrgwlagvgyfglgtwwvgeaflvdaathgwmapfavtgmaaglalfwglaallyralrpasawrvltfagafaalewmrghvltgfpwnlpgetwkagsapsqlaalvgaygltwitlaiagapavwrqgrggraatglavasliglygygaialsrplspsgpttvrivqadikqdlkwdaerfaqivqayvsltatpyaakpadiviwpegalpaavndylapgtwvrqaivdslapgqllliggyryegagphptyynslvalrrtetdlelvgiydkhrlvpfgeylpadrfltvigfkslarLSDNFTTGPTPAPLRispellvqplicyeslfpglakpdpnvralinvsndawfgvtsgppqhlnlasyraiesakpilrATPTGISAVVDARgrivpgaslglgesgvidaqipgmgqvtpydnfgdvaflalilisgvvsarvrigkisssiapkrkls	miawtrfrerpwsgpalaliaglaaalahppfgvlpgllgyagllhlldnadvqrplrsvfwrgwlagvgyfglgtwwvgeaflvdaathgwmapfavtgmaaglalfwglaallyralrpasawrvltfagafaalewmrghvltgfpwnlpgetwkagsapsqlaalvgaygltwitlaiagapavwrqgrggraatglavasliglygygaialsrplspsgpttvrivqadikqdlkwdaerfaqivqayvsltatpyaakpadiviwpegalpaavndylapgtwvrqaivdslapgqllliggyryegagphptyynslvalrrtetdlelvgiydkhrlvpfgeylpadrfltvigfkslarLSDNFTTGPTPAPLRispellvqplicyeslfpglakpdpnvralinvsndawfgvtsgppqhlnlasyraiesakpilrATPTGISAVVDARgrivpgaslglgesgvidaqipgmgqvtpydnfgdvaflalilisgvvsarvrigkisssiapkrkls		54377.5	121938					3	T	946	0	0	8.48928	0.00014518
B8H0A0	ftsI	Caulobacter vibrioides (strain NA1000 / CB15N) OX=565050	Probable peptidoglycan D,D-transpeptidase FtsI	62956.5	1	ANVVPGEGGSGGKADVPGLSVGGK|LSQYFTNLGLTKPAK		2	2	0.06621	mslsnlgpggvhsplwrwvvervwrlehafersraaarpeddtririflvmgffgfcfvgvslgagwsalfsragqgggyaqgvegargdvvdrngkllavdlahyalyvdprevwdaketraalgralpqvpakrldkavfgdhrafvlggltpdekdaifnlglpgvtfeeqerrmyplgptaahligfvdsggkglagaeralddpirkaaggeggpaqlsidvrvqaaledelrkaaeeftpkgavglvtnvhtgeilgmaswpdydankaggatddqrlnraaasvyemgstfkaftvaigldtgvataastfdarepyklgyrtihdyhatkavlnlvevfqhssnigtamlaervggqrLSQYFTNLGLTKPAKvelqesarpltprkwdqdtvastsfghgmnisplalaqamnallnggemrpltirklppgvrpegrrvlsehtsaemlkimrANVVPGEGGSGGKADVPGLSVGGKtgtgekydpairrynhqrqvssfaatfptdgpleadryfvlilldepkgnansfgfstggwvaapaagrvieriapflgvkrktelvtianspknaapeagl	mslsnlgpggvhsplwrwvvervwrlehafersraaarpeddtririflvmgffgfcfvgvslgagwsalfsragqgggyaqgvegargdvvdrngkllavdlahyalyvdprevwdaketraalgralpqvpakrldkavfgdhrafvlggltpdekdaifnlglpgvtfeeqerrmyplgptaahligfvdsggkglagaeralddpirkaaggeggpaqlsidvrvqaaledelrkaaeeftpkgavglvtnvhtgeilgmaswpdydankaggatddqrlnraaasvyemgstfkaftvaigldtgvataastfdarepyklgyrtihdyhatkavlnlvevfqhssnigtamlaervggqrLSQYFTNLGLTKPAKvelqesarpltprkwdqdtvastsfghgmnisplalaqamnallnggemrpltirklppgvrpegrrvlsehtsaemlkimrANVVPGEGGSGGKADVPGLSVGGKtgtgekydpairrynhqrqvssfaatfptdgpleadryfvlilldepkgnansfgfstggwvaapaagrvieriapflgvkrktelvtianspknaapeagl		33229.3	59023.2					4	T	947	0	0	8.47009	0.00014518
B8H082	ftsQ	Caulobacter vibrioides (strain NA1000 / CB15N) OX=565050	Cell division protein FtsQ	32227.4	1	LKDGSLIQLPAIDEESALIQLDQLDQR		1	1	0.0894	mpavvrggppkprrpraeapaspskgkpaprkaqpaaklhaargvglsptvalsvagaalglglvvmlatghraerlgasmvrgvdntfasagfrlktvhirgasataqadilkasglyldqptlgmdladvrdrvqgvgwvkdakvvrmlpdtvliaveerpalavwqnhgrmkvidsegqviteadparfpqlplvvgqgadqaaglilpavasrprlrdrleamvrvderrwdlrLKDGSLIQLPAIDEESALIQLDQLDQRqrildmgfaridlrdpemvavrprdavlpgqpaadga	mpavvrggppkprrpraeapaspskgkpaprkaqpaaklhaargvglsptvalsvagaalglglvvmlatghraerlgasmvrgvdntfasagfrlktvhirgasataqadilkasglyldqptlgmdladvrdrvqgvgwvkdakvvrmlpdtvliaveerpalavwqnhgrmkvidsegqviteadparfpqlplvvgqgadqaaglilpavasrprlrdrleamvrvderrwdlrLKDGSLIQLPAIDEESALIQLDQLDQRqrildmgfaridlrdpemvavrprdavlpgqpaadga				69142.9				1	T	948	0	0	8.36537	0.00014518
A0A0H3C6Y7	CCNA_00483	Caulobacter vibrioides (strain NA1000 / CB15N) OX=565050	Zn-dependent hydrolase, glyoxalase II family	29648	1	TAADAFLPDPELAAAALR		1	1	0.06406	mmqpeitsyrhpatgtvsylvvdpatflcaivdpvldfdpvteeidtrfvdaiiadirakdlgptwiletglhtghlsaaghlkyetgasvcigagvveslkrlapqfgetmvdldgwdfdklaqdgdtfpmggleitpialtgrlpgavayrmadmvftgdlvlapaegsgrcdipgadagkawddarkilalppetrimpgvsataacestvadakasniqlndtidqldfialrTAADAFLPDPELAAAALRvairagrppsppesgprfpavdlskl	mmqpeitsyrhpatgtvsylvvdpatflcaivdpvldfdpvteeidtrfvdaiiadirakdlgptwiletglhtghlsaaghlkyetgasvcigagvveslkrlapqfgetmvdldgwdfdklaqdgdtfpmggleitpialtgrlpgavayrmadmvftgdlvlapaegsgrcdipgadagkawddarkilalppetrimpgvsataacestvadakasniqlndtidqldfialrTAADAFLPDPELAAAALRvairagrppsppesgprfpavdlskl				73012.1				1	T	949	0	0	8.36226	0.00014518
A0A0H3CB24	CCNA_02600	Caulobacter vibrioides (strain NA1000 / CB15N) OX=565050	S-formylglutathione hydrolase	29963.8	1	ALTAYLGPDR		1	1	0.0361	mtvetlsthrvhggtlrycrhdststgtpmkftvwipdgqgpfpylvwlsgltctednftvksgvyehaarhgiaivapdtsprgegvaddpaydlgqgagfyvdatqapwaphfmmhsyvtgdllaavegafpldgarkgifghsmgghgaltialkhpelfksvsafspivsplncpwgdkALTAYLGPDRaawrpydacaliedgkgasfddilidqgladsflenqlkpqlieaaaakagrkvtvrrqdgydhsyffistfigdhlafhaqrl	mtvetlsthrvhggtlrycrhdststgtpmkftvwipdgqgpfpylvwlsgltctednftvksgvyehaarhgiaivapdtsprgegvaddpaydlgqgagfyvdatqapwaphfmmhsyvtgdllaavegafpldgarkgifghsmgghgaltialkhpelfksvsafspivsplncpwgdkALTAYLGPDRaawrpydacaliedgkgasfddilidqgladsflenqlkpqlieaaaakagrkvtvrrqdgydhsyffistfigdhlafhaqrl			49460.1					1	T	950	0	0	8.35778	0.00014518
A0A0H3C5I7	CCNA_00262	Caulobacter vibrioides (strain NA1000 / CB15N) OX=565050	2-dehydropantoate 2-reductase	30169.8	1	LVPAVVDIPAER		1	1	0.04138	mtsiavigpgavggtlaawlaqkpdhvvtvcvrtpfealavetpegaisatprvatspeslapvdwvlvttktydtdatwtwldalvgpqtrvailrngvehvapfvgkiaaerLVPAVVDIPAERsapgrmlqrrngwikvpvgpageafaalfahtpielhvvedfvteawkklalncagavnalvlkpagiahdegaaqvmrslvrecvavgraegadlsddlpdqviagyraadpgsvnslhadraagrameldarngvivrrgaahgiatpanamvvallnaaal	mtsiavigpgavggtlaawlaqkpdhvvtvcvrtpfealavetpegaisatprvatspeslapvdwvlvttktydtdatwtwldalvgpqtrvailrngvehvapfvgkiaaerLVPAVVDIPAERsapgrmlqrrngwikvpvgpageafaalfahtpielhvvedfvteawkklalncagavnalvlkpagiahdegaaqvmrslvrecvavgraegadlsddlpdqviagyraadpgsvnslhadraagrameldarngvivrrgaahgiatpanamvvallnaaal		61885.7		64989.9		52559.1		3	T	951	0	0	8.34588	0.00014518
A0A0H3C6A9	CCNA_00656	Caulobacter vibrioides (strain NA1000 / CB15N) OX=565050	Type I restriction-modification system methylation subunit	67389.8	1	VILPFTVLR|ILPNSAFGYR		2	2	0.0311	mnhqslsafiwsvadllrgdykqsdygkVILPFTVLRrldcvleptkaavlaehekraaqgvdpepflrrvsgagfynthkmdltrvlgdadnvaanlyaylqafspavrdiferfefhaqierlakagllymvaekftridlhpeavdnhqmglvfeelirkfaelsnetagehftprevirlmvelifveddaalsepgvvrtiydptagtggmlsvaeerllqqnpgaklsmygqelnpesyaickadmlikgqpvdnivfgntlsddghhaakfdymlsnppfgvewkkvekivraeaeqqgyngrfgpglprvsdgsllfllhllskmrpavdggsrfgivlngsplftggagsgeseirrhllesdlveaivalptdmfyntgiatyvwivsnkkpaarrgklqlidasgfwrkmrkslgskrkemgeddiaaitrlfgafveaelasvfdaegkpvdkviveagsappvapeggkvklaplskILPNSAFGYRtitverplvdeagkpvlgqkgknkgkpqadsarrdtenvplsedvetyfarevlphapdawidadktktgyeipfnrhfyvfepprdlaqidadlravtdqikamiaelaa	mnhqslsafiwsvadllrgdykqsdygkVILPFTVLRrldcvleptkaavlaehekraaqgvdpepflrrvsgagfynthkmdltrvlgdadnvaanlyaylqafspavrdiferfefhaqierlakagllymvaekftridlhpeavdnhqmglvfeelirkfaelsnetagehftprevirlmvelifveddaalsepgvvrtiydptagtggmlsvaeerllqqnpgaklsmygqelnpesyaickadmlikgqpvdnivfgntlsddghhaakfdymlsnppfgvewkkvekivraeaeqqgyngrfgpglprvsdgsllfllhllskmrpavdggsrfgivlngsplftggagsgeseirrhllesdlveaivalptdmfyntgiatyvwivsnkkpaarrgklqlidasgfwrkmrkslgskrkemgeddiaaitrlfgafveaelasvfdaegkpvdkviveagsappvapeggkvklaplskILPNSAFGYRtitverplvdeagkpvlgqkgknkgkpqadsarrdtenvplsedvetyfarevlphapdawidadktktgyeipfnrhfyvfepprdlaqidadlravtdqikamiaelaa		48161.8	46002.8	91690.4		58479.1		5	T	952	0	0	8.33898	0.00014518
A0A0H3C383	pstC	Caulobacter vibrioides (strain NA1000 / CB15N) OX=565050	Phosphate transport system permease protein	50598.3	1	QAVFYSDVR		1	1	0.01887	mltwlslivlalfssvafaagrrraktaaagrarvlhslpdyygayvalwagipaalllllgvmfggrvedailqstrpaavqalepdrQAVFYSDVRaiaakqapsevvyegeqkvaldakvaeaqrietllntgmlggagvlalagfllafprinpefrarnrvegwtsvlliacsvaavlttlgivmsliweswrffqsvnplsfllgtewspqiamradqvastgafgavplfagtflimliamlvaapiglysaiylseyagrtvrgvvkplleilagvptvvygffaaltvgplfrsafnaigaalppgplatylmevqnqmalvagvvmgimlipfvsslsddiinavpqslrdgsyamgatksetvkkvvlpaalpgimaamllavsravgetmivtmaaglqakltanpldtvttvtvqivtlltgdqefdspktlsafglgltlfvvtltlnivalrivqkyreqyd	mltwlslivlalfssvafaagrrraktaaagrarvlhslpdyygayvalwagipaalllllgvmfggrvedailqstrpaavqalepdrQAVFYSDVRaiaakqapsevvyegeqkvaldakvaeaqrietllntgmlggagvlalagfllafprinpefrarnrvegwtsvlliacsvaavlttlgivmsliweswrffqsvnplsfllgtewspqiamradqvastgafgavplfagtflimliamlvaapiglysaiylseyagrtvrgvvkplleilagvptvvygffaaltvgplfrsafnaigaalppgplatylmevqnqmalvagvvmgimlipfvsslsddiinavpqslrdgsyamgatksetvkkvvlpaalpgimaamllavsravgetmivtmaaglqakltanpldtvttvtvqivtlltgdqefdspktlsafglgltlfvvtltlnivalrivqkyreqyd		32111.9		26293.2		63508.8	42703.4	4	T	953	0	0	8.32681	0.00014518
B8GVY5	ubiE	Caulobacter vibrioides (strain NA1000 / CB15N) OX=565050	Ubiquinone/menaquinone biosynthesis C-methyltransferase UbiE	27729.1	1	NVTDINAALR|LNPQPGEVIIDCAGGTGDMAR|FLCLEFSRPVTEPLAK		3	3	0.18651	msntsasfgfkdvdaslkaglvrgvfdrvaknydimndlmsggvhrlwkdavaarLNPQPGEVIIDCAGGTGDMARrfakmarkaqerrggpdatinivdynaemimagierggepeitwtvgdaqrlplpdayadayvisfgirNVTDINAALRearrvlkpggrFLCLEFSRPVTEPLAKaydaysfkvipqvgewvakdrdayqylvesirrfpdqrtfagmieaagfkrvtftnftggvaalhqgwai	msntsasfgfkdvdaslkaglvrgvfdrvaknydimndlmsggvhrlwkdavaarLNPQPGEVIIDCAGGTGDMARrfakmarkaqerrggpdatinivdynaemimagierggepeitwtvgdaqrlplpdayadayvisfgirNVTDINAALRearrvlkpggrFLCLEFSRPVTEPLAKaydaysfkvipqvgewvakdrdayqylvesirrfpdqrtfagmieaagfkrvtftnftggvaalhqgwai		48872.1	111483	149103	74642.9	61183.5	71800.2	9	T	954	0	0	8.32059	0.00014518
A0A0H3C4D9	CCNA_00057	Caulobacter vibrioides (strain NA1000 / CB15N) OX=565050	tRNA threonylcarbamoyl adenosine modification protein, YeaZ family	21530.4	1	GAVILTPAAPDPVAVAR		1	1	0.08057	milsidtclgassvalldgehvlatrtepmtrghqerigilareaaaeagvafedltriavtvgpgsftglrvglafakglatalsipcvgvntleslafgtkgfavalidarmdqvymqafvdgaavmapdalglgeasarlvelyrggpatligsgaplladtmrGAVILTPAAPDPVAVARlaagrpapthaprplylrapyatlptt	milsidtclgassvalldgehvlatrtepmtrghqerigilareaaaeagvafedltriavtvgpgsftglrvglafakglatalsipcvgvntleslafgtkgfavalidarmdqvymqafvdgaavmapdalglgeasarlvelyrggpatligsgaplladtmrGAVILTPAAPDPVAVARlaagrpapthaprplylrapyatlptt						78129.4		1	T	955	0	0	8.31131	0.00014518
A0A0H3CAU7	CCNA_02842	Caulobacter vibrioides (strain NA1000 / CB15N) OX=565050	Two-component sensor histidine kinase	50131.1	1	SMQGLVDVVNAVR		1	1	0.02778	mrlprllrttpfrltllflalfaaaasaflgyiyvatagevnrraqaeisrefesleaayrqggvdalnqtiveratserpflyfladkdgkrisgsieespvsgftgdgpewasfkvtetdldgaevkaaargvqqrldngeilfvgadvdaseayvrkivralwgagalvillgmaggvlisrnvsrSMQGLVDVVNAVRggdlhararvrgtrdeydelaeglndmldrierlmgglrhagdaiahdlrspltrlrarmevalidaengkgdpvaaletalqdadgvlktfnavlaiarlqaagsapdqrqfdaselagdmaelyelscedkgldfkaeivpaltikgnreflaqalanildnaikytpeggaimlrarrtssgelefsvtdtgpgvpeadrarvvqrfvrlensrsepgaglglslvsavatshggrlelaegpgeyngmgpglrvalvlprve	mrlprllrttpfrltllflalfaaaasaflgyiyvatagevnrraqaeisrefesleaayrqggvdalnqtiveratserpflyfladkdgkrisgsieespvsgftgdgpewasfkvtetdldgaevkaaargvqqrldngeilfvgadvdaseayvrkivralwgagalvillgmaggvlisrnvsrSMQGLVDVVNAVRggdlhararvrgtrdeydelaeglndmldrierlmgglrhagdaiahdlrspltrlrarmevalidaengkgdpvaaletalqdadgvlktfnavlaiarlqaagsapdqrqfdaselagdmaelyelscedkgldfkaeivpaltikgnreflaqalanildnaikytpeggaimlrarrtssgelefsvtdtgpgvpeadrarvvqrfvrlensrsepgaglglslvsavatshggrlelaegpgeyngmgpglrvalvlprve								1	T	956	0	0	8.29974	0.00014518
A0A0H3C4C1	CCNA_00669	Caulobacter vibrioides (strain NA1000 / CB15N) OX=565050	Glycosyltransferase family 99 protein WbsX	90232.2	1	LPADLGFYDLR		1	1	0.01345	msrlppglktgrdvsvtgvdaagrtvltardgdpqmvwtptreerkalraakavridvkleavegklvgpalyadwgdgfsedsyarlkagpdgwfaslparsfqlngvrldpsegacaftvealtvtrigdlgrdprglrgaaiqalkpmlgplrgpagaawrrgrallakgrvarpagrdegavgatyahaiavsrnlrsphyaapiaapitlpaeapkvvafylpqfhpfpendtwwgkgftewtnvskaqpqflghyqprLPADLGFYDLRqrevlaqqvdlakgagvhafcfhyywfagkrllerpldlflndpsldlpfalcwanenwtrrwdgdesdilmgqehspqddravfedlarymrdprylrvsgkpllllyrpeilpdakatterwrdqaramglgelhllcttafgfqdyaghgfdgivdfpphaivegeitnrvtplhagftgkvydypavarhkldeleqvpaafvpgvmpgwdnqarkpwagvafhnadpesyfgwlsgalkhaearhpkgealvfvnawnewgegaylepdrwfghgylhatrtalsawlprltnahpiiaeaqsqfakradavtllhlfypelidwfaerlaatadvldlmitvpetwseadlararaafptahlaiaenrgrdirpfvetlrraralgysvfcklhskrsphqakgdqwrttlvegllggeaaalalrafaqdpklgllaaagarmrigdpdvmdnnraeadrlsahmglkprpetpfaagsmfwgrteafapltdlsddeiafgpelgrvdgttahaierltaaiveragyrasfel	msrlppglktgrdvsvtgvdaagrtvltardgdpqmvwtptreerkalraakavridvkleavegklvgpalyadwgdgfsedsyarlkagpdgwfaslparsfqlngvrldpsegacaftvealtvtrigdlgrdprglrgaaiqalkpmlgplrgpagaawrrgrallakgrvarpagrdegavgatyahaiavsrnlrsphyaapiaapitlpaeapkvvafylpqfhpfpendtwwgkgftewtnvskaqpqflghyqprLPADLGFYDLRqrevlaqqvdlakgagvhafcfhyywfagkrllerpldlflndpsldlpfalcwanenwtrrwdgdesdilmgqehspqddravfedlarymrdprylrvsgkpllllyrpeilpdakatterwrdqaramglgelhllcttafgfqdyaghgfdgivdfpphaivegeitnrvtplhagftgkvydypavarhkldeleqvpaafvpgvmpgwdnqarkpwagvafhnadpesyfgwlsgalkhaearhpkgealvfvnawnewgegaylepdrwfghgylhatrtalsawlprltnahpiiaeaqsqfakradavtllhlfypelidwfaerlaatadvldlmitvpetwseadlararaafptahlaiaenrgrdirpfvetlrraralgysvfcklhskrsphqakgdqwrttlvegllggeaaalalrafaqdpklgllaaagarmrigdpdvmdnnraeadrlsahmglkprpetpfaagsmfwgrteafapltdlsddeiafgpelgrvdgttahaierltaaiveragyrasfel			45511.3					2	T	957	0	0	8.29901	0.00014518
A0A0H3C8N2	tpiA	Caulobacter vibrioides (strain NA1000 / CB15N) OX=565050	Triosephosphate isomerase	25878.4	1	AKDFLAIIQAL		1	1	0.04348	mtlssttprpliagnwkmnglsvaldearavaaaleakppaarvaifppatllhrlsqavegahlltggqdchgkssgahtgdvsaemvadaggslvicghserrtdhgetsaqvagkaeaaaaaglepivcvgetletreagqavsfvvsqvrdslptslagkafsvayeplwaigtgrtasvdnivemhaairaelvsrfceqgrtvlilyggsvkpenareilaapevggalvggaslkAKDFLAIIQAL	mtlssttprpliagnwkmnglsvaldearavaaaleakppaarvaifppatllhrlsqavegahlltggqdchgkssgahtgdvsaemvadaggslvicghserrtdhgetsaqvagkaeaaaaaglepivcvgetletreagqavsfvvsqvrdslptslagkafsvayeplwaigtgrtasvdnivemhaairaelvsrfceqgrtvlilyggsvkpenareilaapevggalvggaslkAKDFLAIIQAL					55906.6	52407.9		2	T	958	0	0	8.29888	0.00014518
A0A0H3CDV2	mcsS	Caulobacter vibrioides (strain NA1000 / CB15N) OX=565050	Small-conductance mechanosensitive channel mcsS	35409.2	1	SLDLLFTEIATPDNVK		1	1	0.04878	mttkpsiipadaalpslanvkadetmlshfidwlgklavnlvvaalilavtfwaagwaarfmrrtltrvhrsnpdptlesfaaslaryaivavglvavlqqlgvqatsiiavlgaaslaiglalqgalsnvaagvmillfrpykvgdfietatrqgtvkSLDLLFTEIATPDNVKvmipnskvfgdvilnysthrnrrvdvlfkvplktdlvavlkrlreraendarirqdpapmievtdlseayaqaairvwtaaadfgpvktdlmlsahllsedsartdlppprpskatdpspampgegehhnllalikprrsrkatakptgvekk	mttkpsiipadaalpslanvkadetmlshfidwlgklavnlvvaalilavtfwaagwaarfmrrtltrvhrsnpdptlesfaaslaryaivavglvavlqqlgvqatsiiavlgaaslaiglalqgalsnvaagvmillfrpykvgdfietatrqgtvkSLDLLFTEIATPDNVKvmipnskvfgdvilnysthrnrrvdvlfkvplktdlvavlkrlreraendarirqdpapmievtdlseayaqaairvwtaaadfgpvktdlmlsahllsedsartdlppprpskatdpspampgegehhnllalikprrsrkatakptgvekk		89548.1	69726.8	47627.4				4	T	959	0	0	8.2907	0.00014518
A0A0H3J445	CCNA_03949	Caulobacter vibrioides (strain NA1000 / CB15N) OX=565050	DUF2147 domain-containing protein	16157.6	1	VTLVGTADVLDAR		1	1	0.08553	mrffklvlaaltvalamtafvapahaggditrsygvwrnpkntvhleikncgaatcgvvvwasakaeadarkagadtligkqllrefeaqnngslkgrvwvptlrVTLVGTADVLDARtmrakgcvignlfcksqiwtrldggsvlasraap	mrffklvlaaltvalamtafvapahaggditrsygvwrnpkntvhleikncgaatcgvvvwasakaeadarkagadtligkqllrefeaqnngslkgrvwvptlrVTLVGTADVLDARtmrakgcvignlfcksqiwtrldggsvlasraap					66594.4			1	T	960	0	0	8.27354	0.00014518
A0A0H3CE14	CCNA_03687	Caulobacter vibrioides (strain NA1000 / CB15N) OX=565050	Carbonic anhydrase	28433.1	1	GGANLMLPSLTR		1	1	0.04364	mvsrrlllgalagmaapalafaegeghspnlltkkgrrtasalkhqagdkaaldkamasvkpmepdpahapeahappqevspdealgrlkhgngifarGGANLMLPSLTRinelskgqkpfaiivgcsdsrvppelvfncnlgelfvvrvagstvsreglgsiiyavehlgaplivvlghtkcgavgaavdvatksahlhgalhemvlpilpavtaaeakhpadlqdaairqnvrdvaarlkvadgvlaeklgegrlkvvsacydlasglvafda	mvsrrlllgalagmaapalafaegeghspnlltkkgrrtasalkhqagdkaaldkamasvkpmepdpahapeahappqevspdealgrlkhgngifarGGANLMLPSLTRinelskgqkpfaiivgcsdsrvppelvfncnlgelfvvrvagstvsreglgsiiyavehlgaplivvlghtkcgavgaavdvatksahlhgalhemvlpilpavtaaeakhpadlqdaairqnvrdvaarlkvadgvlaeklgegrlkvvsacydlasglvafda		79307.4	76796.5	91960.8				3	T	961	0	0	8.26321	0.00014518
B8H309	rpmI	Caulobacter vibrioides (strain NA1000 / CB15N) OX=565050	50S ribosomal protein L35	7349.21	1	TYLPYGL		1	1	0.10606	mpklktksgakkrfkltatgklkagvagkrhrlighngkyirqnrgtkvmseadakiirTYLPYGL	mpklktksgakkrfkltatgklkagvagkrhrlighngkyirqnrgtkvmseadakiirTYLPYGL		481404	380553				628963	3	T	962	0	0	8.25877	0.00014518
A0A0H3C4U9	CCNA_00261	Caulobacter vibrioides (strain NA1000 / CB15N) OX=565050	Ribonucleoside-diphosphate reductase subunit beta	39672.4	1	NLLTQIFR|SAPSSLILPGLMTPSGGYKPFR		2	2	0.08646	mSAPSSLILPGLMTPSGGYKPFRypwaydfwkkqqqvhwmpeevplgedlkdwavklndkerNLLTQIFRfftqsdvevqdnymerygrvfkptevkmmlasfanmetihiaayallletigmpetefsafmeyeamkakhdymqtfgvdsnadicrtlamfggfteglqlfasfamlmnfprfnkmkgmgqivswsirdeslhcdgiiklyhafnketgavtkavaddivdccktvvgmednfidlafeagdiqgmtpddikayirfvadwrlrqlhlpevygvkenplpwlqsllsgvehanffearateyskaatkgqwhgsdgvwtsfdemmkkrsaetipae	mSAPSSLILPGLMTPSGGYKPFRypwaydfwkkqqqvhwmpeevplgedlkdwavklndkerNLLTQIFRfftqsdvevqdnymerygrvfkptevkmmlasfanmetihiaayallletigmpetefsafmeyeamkakhdymqtfgvdsnadicrtlamfggfteglqlfasfamlmnfprfnkmkgmgqivswsirdeslhcdgiiklyhafnketgavtkavaddivdccktvvgmednfidlafeagdiqgmtpddikayirfvadwrlrqlhlpevygvkenplpwlqsllsgvehanffearateyskaatkgqwhgsdgvwtsfdemmkkrsaetipae		197971	103972	73056.3	103919	72885.1	100940	7	T	963	0	0	8.25557	0.00014518
A0A0H3C672	CCNA_00611	Caulobacter vibrioides (strain NA1000 / CB15N) OX=565050	Beta-lactamase	53070.1	1	VYGQSYQTLLAR		1	1	0.02449	mmrfsgdglqrrsflalvsttplltawdvraqtrpdpidalvakivtehqadgisvavvqdnrtrhynaglmardgspvsersvfeigsisktftglllahaikerrlvasddvrqhlpagydnlvrdgrpvrlidlvnttsalpdnipdwrtaaanakpseaalvaaqmlanystdqlmidlrnaslvdvpgrtprhsnvasellrvvlerVYGQSYQTLLARyierpfgmgagvvepprsilargydgtgleappsidavslgagnlrysaidmarylnahlaasspaialtheptfgtpetgaigyhwlvnktadsqlylshsgstygfssycefypgkgygsvilanrvglewrlgelaravhetlfgppaglkaleamleesdyadvaasvslvrqrypelhltedyvngwgyrlieagrpvagramfafnvasfpasanaydsygdglaatgdkgaaisnyrrslelnpgndharemiaklvqp	mmrfsgdglqrrsflalvsttplltawdvraqtrpdpidalvakivtehqadgisvavvqdnrtrhynaglmardgspvsersvfeigsisktftglllahaikerrlvasddvrqhlpagydnlvrdgrpvrlidlvnttsalpdnipdwrtaaanakpseaalvaaqmlanystdqlmidlrnaslvdvpgrtprhsnvasellrvvlerVYGQSYQTLLARyierpfgmgagvvepprsilargydgtgleappsidavslgagnlrysaidmarylnahlaasspaialtheptfgtpetgaigyhwlvnktadsqlylshsgstygfssycefypgkgygsvilanrvglewrlgelaravhetlfgppaglkaleamleesdyadvaasvslvrqrypelhltedyvngwgyrlieagrpvagramfafnvasfpasanaydsygdglaatgdkgaaisnyrrslelnpgndharemiaklvqp				38906.8				1	T	964	0	0	8.25432	0.00014518
A0A0H3C3W1	CCNA_00146	Caulobacter vibrioides (strain NA1000 / CB15N) OX=565050	Glutathione S-transferase	21740.5	1	LLYSPLSPFAR|GLSEHLAFETIAPFQDESLR		2	2	0.15736	mrLLYSPLSPFARkvrvltmekGLSEHLAFETIAPFQDESLRvlnplnkvptlvleggeavfdsavivdfldglseptlipnaqparrraltleaaadglgdaallivrermrpeaqhrqdlfdrqlravhaaldlfeaadlpsdrfeiaeiaiavqlayldvrqvvawrpgrpalsawydavskrasmiatdpsta	mrLLYSPLSPFARkvrvltmekGLSEHLAFETIAPFQDESLRvlnplnkvptlvleggeavfdsavivdfldglseptlipnaqparrraltleaaadglgdaallivrermrpeaqhrqdlfdrqlravhaaldlfeaadlpsdrfeiaeiaiavqlayldvrqvvawrpgrpalsawydavskrasmiatdpsta			49467.2					2	T	965	0	0	8.24636	0.00014518
B8GWR3	lpxD	Caulobacter vibrioides (strain NA1000 / CB15N) OX=565050	UDP-3-O-acylglucosamine N-acyltransferase	34308.7	1	IGPGVVIGPGVVIGR		1	1	0.04425	mpdprffdslgpallselaqagaatladaalgervithaapldasdaqaitffsdakrkdaaastragacfvrpehqgflpptcaalvtgrpqaawaaaanrlhaprrheagapslhpdaaledgvalapnvtigqgasigrgtrIGPGVVIGPGVVIGRycriganavigfamlgdnvaisagavigeagfgaalgprgmvdlpqlgrvviqdnvtlganscvdrgafgdttigentkidnlvhvahnvrigrncvlaaytgvsgstvvgdgvafggkagvadhlnigsgasigaaasvfkdvpdgetwtgfparplkrwlretawlsrmaggrgtrg	mpdprffdslgpallselaqagaatladaalgervithaapldasdaqaitffsdakrkdaaastragacfvrpehqgflpptcaalvtgrpqaawaaaanrlhaprrheagapslhpdaaledgvalapnvtigqgasigrgtrIGPGVVIGPGVVIGRycriganavigfamlgdnvaisagavigeagfgaalgprgmvdlpqlgrvviqdnvtlganscvdrgafgdttigentkidnlvhvahnvrigrncvlaaytgvsgstvvgdgvafggkagvadhlnigsgasigaaasvfkdvpdgetwtgfparplkrwlretawlsrmaggrgtrg						60760	79694.7	2	T	966	0	0	8.23981	0.00014518
A0A0H3C3A6	CCNA_00315	Caulobacter vibrioides (strain NA1000 / CB15N) OX=565050	3-polyprenyl-4-hydroxybenzoate decarboxylase	56500.3	1	LLATGGPAVLFEHVLLPDGSR		1	1	0.04126	mayrslrefidvleakgelvrvkepvssvlemteiqtrLLATGGPAVLFEHVLLPDGSRsempalanlfgtvkrvamgvtlggepretagelrevgellaflrqpqppkglkdaldmlplaktvmsmrpgtvkkapvqevvltgdqidlsklpvqtcwpgepaplitwplvvtkgpskdreddfnlgiyrmqvlskdkcimrwlahrggaqhyarhkkagskeplpacavlgadpgtilaavtpvpdtlseyqfagllrgakvdlvpaktvplmvpahaeivieghvlldeyadegpygdhtgyynsvekfpvfqvtaitmrkdpiylttftgrppdepsvlgealnevfiplirqqfpeivdfwlppegcsyriavvsmkkaypghakrvmlgvwsylrqfmytkwvivvdhdinardwkdvmwaistkmdparditviehtpidyldfaspesglgskigldatdkwppetkrewgeeirmdqavvdkvsdmwgrlglpgdgkpiwk	mayrslrefidvleakgelvrvkepvssvlemteiqtrLLATGGPAVLFEHVLLPDGSRsempalanlfgtvkrvamgvtlggepretagelrevgellaflrqpqppkglkdaldmlplaktvmsmrpgtvkkapvqevvltgdqidlsklpvqtcwpgepaplitwplvvtkgpskdreddfnlgiyrmqvlskdkcimrwlahrggaqhyarhkkagskeplpacavlgadpgtilaavtpvpdtlseyqfagllrgakvdlvpaktvplmvpahaeivieghvlldeyadegpygdhtgyynsvekfpvfqvtaitmrkdpiylttftgrppdepsvlgealnevfiplirqqfpeivdfwlppegcsyriavvsmkkaypghakrvmlgvwsylrqfmytkwvivvdhdinardwkdvmwaistkmdparditviehtpidyldfaspesglgskigldatdkwppetkrewgeeirmdqavvdkvsdmwgrlglpgdgkpiwk								1	T	967	0	0	8.23762	0.00014518
A0A0H3J1H3	CCNA_03922	Caulobacter vibrioides (strain NA1000 / CB15N) OX=565050	Uncharacterized protein	38490.1	1	LIAALPAGISVDR		1	1	0.03683	mkllwigkaadgsdggdeiydrkLIAALPAGISVDRvginrasvasqlgaisrgvphprfrfsspdsieeirnqsarydvavislealesyadglqcpallilhnihsdglgqiysrssfaaflarwsrrwekkiygrknlaigvlserdrtlllgiapaanvvvvppgspppaslapnahivmealisgsyswapkrrdvqrlarelsssasnirfladrplprvaasalqaegydssssdgnvrfglipdtfisgfklkatyyiannficltrcdiasefdgipdakrfvryvprgedaaaimeeyrawgaedlrarfgafkeavtdrftwrrsagvladvaeqlkrgaag	mkllwigkaadgsdggdeiydrkLIAALPAGISVDRvginrasvasqlgaisrgvphprfrfsspdsieeirnqsarydvavislealesyadglqcpallilhnihsdglgqiysrssfaaflarwsrrwekkiygrknlaigvlserdrtlllgiapaanvvvvppgspppaslapnahivmealisgsyswapkrrdvqrlarelsssasnirfladrplprvaasalqaegydssssdgnvrfglipdtfisgfklkatyyiannficltrcdiasefdgipdakrfvryvprgedaaaimeeyrawgaedlrarfgafkeavtdrftwrrsagvladvaeqlkrgaag				18751.1		50320.8	37193.7	3	T	968	0	0	8.22997	0.00014518
B8GX01	rimP	Caulobacter vibrioides (strain NA1000 / CB15N) OX=565050	Ribosome maturation factor RimP	21265.5	1	LKDFDDYAGLEAR|TQEDRDLIEMLDPVAESLGYEIVR|LVMTDALMER		3	3	0.24607	mrgkTQEDRDLIEMLDPVAESLGYEIVRlrlmggteqrrlqimaehplledgsggdmnvedcaklsravsevldaadpiageytlevsspgidrpltrLKDFDDYAGLEARieldrvaegrkrfkgelagveddqvglniegeddvtvyfpfawvidakLVMTDALMERgakqraarlesdnedlseseed	mrgkTQEDRDLIEMLDPVAESLGYEIVRlrlmggteqrrlqimaehplledgsggdmnvedcaklsravsevldaadpiageytlevsspgidrpltrLKDFDDYAGLEARieldrvaegrkrfkgelagveddqvglniegeddvtvyfpfawvidakLVMTDALMERgakqraarlesdnedlseseed		76120.6	25610.6	25374.6		31051.3		6	T	969	0	0	8.22154	0.00014518
A0A0H3CA58	purL	Caulobacter vibrioides (strain NA1000 / CB15N) OX=565050	Phosphoribosylformylglycinamidine synthase subunit PurL	77654.8	1	ADSIFYSAAPGPGLAVVYFGSK|TGFGNVAEGDTLVLVGETR|DVFTMGARPIALLNALR		3	3	0.07848	mstsstpsakpmaemaaefglkpaeydvvlkrlgrepnlvelgvfsvmwsehcsykssknqlkkfpidgprvicgpgenagvidigdgdaiifkmeshnhpsyiepyqgaatgvggimrDVFTMGARPIALLNALRfgdpshpktkrlvdgvvagiagygncvgvptvagetnfhkgyngnilvnamcvglakADSIFYSAAPGPGLAVVYFGSKtgrdgihgatmssaefsedseekrptvqvgdpfaekllieatlelmatgavaaiqdmgaagltsssvemagkggvgielnmdmvpqretgmsayemmlsesqermlavlkpgreqdghaifekwgldaavigyttdtgrlvlkhhgetvcdvplaplfddaplydrpwvqpalqprldpaavpaptnwneavlkiigcpdmaskrwlweqydrhvmadtledsatgcdagivrihgtgkaiavtsdctpryvqadpyeggkqavaeawrnltaagalpiaitdnlnfgspekpetmgqivratdgmaeacraldfpvvsgnvslynetngvaipptptvggvglledydlrTGFGNVAEGDTLVLVGETRgelgasiylreilgredgapppvdlalerktgdfvrglissglvagvhdlsdggllvaaadvalaskigvtlnatsqthahayllgedqaryliatpdpdavleaakeagvhanvagvaggeafasdglfsvsldalraaheawlpgymsapka	mstsstpsakpmaemaaefglkpaeydvvlkrlgrepnlvelgvfsvmwsehcsykssknqlkkfpidgprvicgpgenagvidigdgdaiifkmeshnhpsyiepyqgaatgvggimrDVFTMGARPIALLNALRfgdpshpktkrlvdgvvagiagygncvgvptvagetnfhkgyngnilvnamcvglakADSIFYSAAPGPGLAVVYFGSKtgrdgihgatmssaefsedseekrptvqvgdpfaekllieatlelmatgavaaiqdmgaagltsssvemagkggvgielnmdmvpqretgmsayemmlsesqermlavlkpgreqdghaifekwgldaavigyttdtgrlvlkhhgetvcdvplaplfddaplydrpwvqpalqprldpaavpaptnwneavlkiigcpdmaskrwlweqydrhvmadtledsatgcdagivrihgtgkaiavtsdctpryvqadpyeggkqavaeawrnltaagalpiaitdnlnfgspekpetmgqivratdgmaeacraldfpvvsgnvslynetngvaipptptvggvglledydlrTGFGNVAEGDTLVLVGETRgelgasiylreilgredgapppvdlalerktgdfvrglissglvagvhdlsdggllvaaadvalaskigvtlnatsqthahayllgedqaryliatpdpdavleaakeagvhanvagvaggeafasdglfsvsldalraaheawlpgymsapka					115193	205823	124511	7	T	970	0	0	8.24992	0.000176162
B8GVF3	queA	Caulobacter vibrioides (strain NA1000 / CB15N) OX=565050	S-adenosylmethionine:tRNA ribosyltransferase-isomerase	39792.3	1	EDGSVAAPTAGLHFTPQLLER|LLESATGEDGIVRPFADETAIFITPGYR|IVCVGTTSLR		3	3	0.1612	mrlsdfdfdlpedrialrpaeprdsarflvvrpgqavadhivsdlpdflrpgdalvfndtrviparlsglregrttggadgtpvaveatlhrrlapdrwsafmrpgkrlkvgdrvafgghegrvgdlgrldaviaekhdggevvlafdlsgpdldvgiaqhgdmplppyiaakrgederdradyqtvyarEDGSVAAPTAGLHFTPQLLERlkakgvslhfvtlhvgagtflpvktdevsehrmhaeygqvtqeiadalnaaraaggrIVCVGTTSLRLLESATGEDGIVRPFADETAIFITPGYRfrtadvlmtnfhlpkstlfmlvsafagteamraayehaiatgyrfysygdssllfkdetc	mrlsdfdfdlpedrialrpaeprdsarflvvrpgqavadhivsdlpdflrpgdalvfndtrviparlsglregrttggadgtpvaveatlhrrlapdrwsafmrpgkrlkvgdrvafgghegrvgdlgrldaviaekhdggevvlafdlsgpdldvgiaqhgdmplppyiaakrgederdradyqtvyarEDGSVAAPTAGLHFTPQLLERlkakgvslhfvtlhvgagtflpvktdevsehrmhaeygqvtqeiadalnaaraaggrIVCVGTTSLRLLESATGEDGIVRPFADETAIFITPGYRfrtadvlmtnfhlpkstlfmlvsafagteamraayehaiatgyrfysygdssllfkdetc		68617.2	136655	134180				6	T	971	0	0	8.23747	0.000176162
DECOY_A0A0H3C6Q9	abfA	Caulobacter vibrioides (strain NA1000 / CB15N) OX=565050	Alpha-L-arabinofuranosidase	56395.4	1	LTATASIEGAR		1	1	0.02132	mdlrvvvvskspidltlrdgslkggkfpvpvvapkagfdnmadmkdatlvqgsvmkaklgalsvnlkvsddlamnavavyikgdkgkaasanfapiksgavdiepatielpiatsdqfpmymqhayytptlvmqdgktlivaqlvnitqainamrvreahkhfinfnvaalvgdrltnlqylhgpntgpetdywtgwedvylgirkqpdnrdlvaihqrllddmrltqafskgwaakdfgtaagkknwdgtqityyhlsiadmrkaaaktvvdtwnvdfsnagsavrvapndsnkhffssfrryenayyeptmeggcgwsengigifpvkwpkdrgnarreqaltdegpstmyeiwermvtpnssgvnvavypdagvqeafdmfehtgfantepsggwwnnkrsprkdrpgigdrwhyedafcggpwrivptkiaklagvvdsrvgrvnpiksdpgvwigdyvgaglhesfqgyiyrsiapgsqdarLTATASIEGARastavallaiaaglwkgg	mdlrvvvvskspidltlrdgslkggkfpvpvvapkagfdnmadmkdatlvqgsvmkaklgalsvnlkvsddlamnavavyikgdkgkaasanfapiksgavdiepatielpiatsdqfpmymqhayytptlvmqdgktlivaqlvnitqainamrvreahkhfinfnvaalvgdrltnlqylhgpntgpetdywtgwedvylgirkqpdnrdlvaihqrllddmrltqafskgwaakdfgtaagkknwdgtqityyhlsiadmrkaaaktvvdtwnvdfsnagsavrvapndsnkhffssfrryenayyeptmeggcgwsengigifpvkwpkdrgnarreqaltdegpstmyeiwermvtpnssgvnvavypdagvqeafdmfehtgfantepsggwwnnkrsprkdrpgigdrwhyedafcggpwrivptkiaklagvvdsrvgrvnpiksdpgvwigdyvgaglhesfqgyiyrsiapgsqdarLTATASIEGARastavallaiaaglwkgg								3	D	971	1	0.00100503	8.2194	0.000176162
B8GW12	hisB	Caulobacter vibrioides (strain NA1000 / CB15N) OX=565050	Imidazoleglycerol-phosphate dehydratase	21797	1		FGSAYIPMDETLTR	1	0	0.07143	martaevvretketqirvwidldgtgvstistgigfydhmlesfarhggfdlkvetkgdlhidmhhtvedtgivlgqaihkaldgfkgirrFGSAYIPMDETLTRcaidlsnrpyliwkvefkrpkvgemdtelfkefhhafamnsgacihletlygdnthhvaesgfkalaralrqaveidpktggqapstkgvl	martaevvretketqirvwidldgtgvstistgigfydhmlesfarhggfdlkvetkgdlhidmhhtvedtgivlgqaihkaldgfkgirrFGSAYIPMDETLTRcaidlsnrpyliwkvefkrpkvgemdtelfkefhhafamnsgacihletlygdnthhvaesgfkalaralrqaveidpktggqapstkgvl						96478.9	82369.8	2	T	972	1	0.00100503	8.21697	0.000176162
A0A0H3C996	CCNA_01396	Caulobacter vibrioides (strain NA1000 / CB15N) OX=565050	Tetratricopeptide repeat family protein	61706.9	1	AALTAAPNDRDAAVALADLLR		1	1	0.03646	mtrlkvllacvsvsalaacasgpaqvsmrgpvgqnyslfdtrtsygqflagqaalrdgnskeaatyfgtaavlgedpgviaersftalllsgeisraaaaapteaggteairrlgvltrvvealalgkgkeaqallksdppgfphqqavallgpwaaaaagdkegaivqpvlrndklvqyfgqqgqarlferakrydeaetdykaltsnaatasiftldygaflerrkryddalalydaalraapndtgllrararaaarsappsaptlrqgaaegliacaatfagerqnqfalaylrlalrldpgrdeawilvgdllnqgddhqaaieaygrvpagaplyasaqskiawawsalgdktkaldvarAALTAAPNDRDAAVALADLLRassrwdesvavldlllareaeapdwrllymraialeqggrwpeaekdlqtalkvnpdepdllnflgyswidrnerlpealamvekavaarpqsgammdslgwayfrlgdyktaiekleaavelepgdpdinghlgdaywkagrtiearfqwqrvlsleptdkqkadsedklknglglstpatkstiahn	mtrlkvllacvsvsalaacasgpaqvsmrgpvgqnyslfdtrtsygqflagqaalrdgnskeaatyfgtaavlgedpgviaersftalllsgeisraaaaapteaggteairrlgvltrvvealalgkgkeaqallksdppgfphqqavallgpwaaaaagdkegaivqpvlrndklvqyfgqqgqarlferakrydeaetdykaltsnaatasiftldygaflerrkryddalalydaalraapndtgllrararaaarsappsaptlrqgaaegliacaatfagerqnqfalaylrlalrldpgrdeawilvgdllnqgddhqaaieaygrvpagaplyasaqskiawawsalgdktkaldvarAALTAAPNDRDAAVALADLLRassrwdesvavldlllareaeapdwrllymraialeqggrwpeaekdlqtalkvnpdepdllnflgyswidrnerlpealamvekavaarpqsgammdslgwayfrlgdyktaiekleaavelepgdpdinghlgdaywkagrtiearfqwqrvlsleptdkqkadsedklknglglstpatkstiahn								1	T	973	1	0.00100503	8.21683	0.000176162
A0A0H3C5U7	miaB	Caulobacter vibrioides (strain NA1000 / CB15N) OX=565050	tRNA-2-methylthio-N(6)-dimethylallyladenosine synthase	49283.2	1	VLPVLFEK|LAADFAADEKFDALPAER		2	2	0.05804	msetpqkrlfiktygcqmnvydsermadvlrplgygvvdepegadlvvlntchirekatekvyselgyikqmkdrkaeaggrmtiavagcvaqaegkeimnrqkavdlvvgpqayhqlpeliarahratgerLAADFAADEKFDALPAERhvtgvtafltvqegcdkfctfcvvpytrggewsrpvndiveeakrladqgvrevtllgqnvnaydgdgstlaklvrqlakidgldriryttshprdmgddlieahgelpelmpylhlpvqagsdkilkamnrdhtaesyvkliekiraarpdiamsgdfivgfpgerdgdfektlelvrevgfasafsfkysrrpgtpasampgqvdeavkaerlerlnqlldeqqrafnasqvgkVLPVLFEKagrhpgqivgrspylqavhaeggeqligtivpvhiesaakmslagrlepvleta	msetpqkrlfiktygcqmnvydsermadvlrplgygvvdepegadlvvlntchirekatekvyselgyikqmkdrkaeaggrmtiavagcvaqaegkeimnrqkavdlvvgpqayhqlpeliarahratgerLAADFAADEKFDALPAERhvtgvtafltvqegcdkfctfcvvpytrggewsrpvndiveeakrladqgvrevtllgqnvnaydgdgstlaklvrqlakidgldriryttshprdmgddlieahgelpelmpylhlpvqagsdkilkamnrdhtaesyvkliekiraarpdiamsgdfivgfpgerdgdfektlelvrevgfasafsfkysrrpgtpasampgqvdeavkaerlerlnqlldeqqrafnasqvgkVLPVLFEKagrhpgqivgrspylqavhaeggeqligtivpvhiesaakmslagrlepvleta					108874	95841.8	110464	6	T	974	1	0.00100503	8.20203	0.000176162
A0A0H3CFB3	CCNA_03575	Caulobacter vibrioides (strain NA1000 / CB15N) OX=565050	3-ketoacyl-CoA thiolase	41795.9	1	IAAAQAAGLFKDEIVPMATK		1	1	0.05063	mreavivsyartglaksvrggfnnthgaamaghaiqhavsraglegaevedvvlgcggpegatgmnvarnaamwaglpvttsgqtinrfcssglqaiataanyvrndganvaigggvesislvnagghmnrfhiteeklmqthpalwmamidtadivakrynvsreyqdeyalrsqqrIAAAQAAGLFKDEIVPMATKmkvvnketkeesfvdyvvdkdecnradttleglaslkpvmgegkfitagnasqlsdgaaavvvmeakeaekrgltplgafrgfavagcepdemgigpvfavprllerhglkvddidiwelneafasqclysrdrlgidpekynvnggsiaighpfgmtgarcaghlllegkrrkaklgvvtmcigggmgaaglfeif	mreavivsyartglaksvrggfnnthgaamaghaiqhavsraglegaevedvvlgcggpegatgmnvarnaamwaglpvttsgqtinrfcssglqaiataanyvrndganvaigggvesislvnagghmnrfhiteeklmqthpalwmamidtadivakrynvsreyqdeyalrsqqrIAAAQAAGLFKDEIVPMATKmkvvnketkeesfvdyvvdkdecnradttleglaslkpvmgegkfitagnasqlsdgaaavvvmeakeaekrgltplgafrgfavagcepdemgigpvfavprllerhglkvddidiwelneafasqclysrdrlgidpekynvnggsiaighpfgmtgarcaghlllegkrrkaklgvvtmcigggmgaaglfeif						49823.4		1	T	975	1	0.00100503	8.19824	0.000176162
A0A0H3C8K5	crbA	Caulobacter vibrioides (strain NA1000 / CB15N) OX=565050	D-alanyl-D-alanine serine-type carboxypeptidase CrbA	48293.9	1	FVNASGLPDSR|LVSDAEGAVEGAGGMFR		2	2	0.06208	mwrcgtasssndgrrfmfarltsarsllaaaglaltclagtlapsaasaavpylqlnasepkyaaividansgevlydkrgdsprypasitkvmtlyltfealsegrlkltdqivmspraaaqaptkiglrpgesmtvdeaikamavksandvatavaerlagsesrfaalmtlrgqelgmrntrFVNASGLPDSRqistardlailsratmrdfpqyysyfsvkgfyfrgnyvkghnrlldsmegfdglktgytnasgfnlagsavrdgrrliavvlggpstawrdnnmedllltgfdvikrrsrgerttiaaniyedepsgpierpsaeqgdgdqaglsivltenprsapvkvsptlrgaqaatpvkaakkpkgewgvqvgafrskslaneqlklvrgritkLVSDAEGAVEGAGGMFRaqfqgmtneaareacsalkakrmpcivlkp	mwrcgtasssndgrrfmfarltsarsllaaaglaltclagtlapsaasaavpylqlnasepkyaaividansgevlydkrgdsprypasitkvmtlyltfealsegrlkltdqivmspraaaqaptkiglrpgesmtvdeaikamavksandvatavaerlagsesrfaalmtlrgqelgmrntrFVNASGLPDSRqistardlailsratmrdfpqyysyfsvkgfyfrgnyvkghnrlldsmegfdglktgytnasgfnlagsavrdgrrliavvlggpstawrdnnmedllltgfdvikrrsrgerttiaaniyedepsgpierpsaeqgdgdqaglsivltenprsapvkvsptlrgaqaatpvkaakkpkgewgvqvgafrskslaneqlklvrgritkLVSDAEGAVEGAGGMFRaqfqgmtneaareacsalkakrmpcivlkp		134970	40863.4	63182				5	T	976	1	0.00100503	8.19159	0.000176162
A0A0H3CE08	CCNA_03127	Caulobacter vibrioides (strain NA1000 / CB15N) OX=565050	Aminoacyl-histidine dipeptidase	45010.3	1	ALSTLLAYVR|LDQTLIGIFDK		2	2	0.04861	mlrhtasllalaavlvaapamaapkaadadkavakivaspgfkkavakldadfdrtvadiitlteipappfkeeqrakaylemlkahgltnvemdaegnvmgvrpgtatkgkgpfvviaahldtvfpegtdvkvrregtklmapgigddtrALSTLLAYVRamdaagiktkadilfvgnvgeegpgdlrgvrylfnkgpykgritsffsmdggdpdqivdqgtgskryrvtftgpgghsygafgivnpmaamakavtdlyaieppktpkttysasvtgggtsvnsiphdvfmefdmrsesaaelakLDQTLIGIFDKavagenaarstkngavsyqakvigerpagatphttqivaltagavkalgykptyqasstdsnipmslgvpaltigagfrggrahaldewidvtkdeslkgmqvglaallavagve	mlrhtasllalaavlvaapamaapkaadadkavakivaspgfkkavakldadfdrtvadiitlteipappfkeeqrakaylemlkahgltnvemdaegnvmgvrpgtatkgkgpfvviaahldtvfpegtdvkvrregtklmapgigddtrALSTLLAYVRamdaagiktkadilfvgnvgeegpgdlrgvrylfnkgpykgritsffsmdggdpdqivdqgtgskryrvtftgpgghsygafgivnpmaamakavtdlyaieppktpkttysasvtgggtsvnsiphdvfmefdmrsesaaelakLDQTLIGIFDKavagenaarstkngavsyqakvigerpagatphttqivaltagavkalgykptyqasstdsnipmslgvpaltigagfrggrahaldewidvtkdeslkgmqvglaallavagve						105548		3	T	977	1	0.00100503	8.18076	0.000176162
A0A0H3CAE2	CCNA_02325	Caulobacter vibrioides (strain NA1000 / CB15N) OX=565050	Ornithine carbamoyltransferase	33717	1	QLGGSAIISTASDMQLGRGETIEDTAK|FAQVSTVPIINGLTDK|VLSMIFQK		3	3	0.16399	mtqprhfidlwkldgatlrlllddaharkaarkgwpqgkvdadapakdrVLSMIFQKnstrtrfsfdaamrQLGGSAIISTASDMQLGRGETIEDTAKvlsrmvdavmiranshadverFAQVSTVPIINGLTDKshpcqimadiltieehrgpiagktiawvgdgnnvcssfihaapllgfelkiacpavyhadlhdlaraeglqgkvsmttdpkaavsgadvvvadtwvsmgdtdhderlaalepyqvddrlmdlaagngvflhclpahrgeevtdavldgprslvwdeaenrihaqksvlawcfgaig	mtqprhfidlwkldgatlrlllddaharkaarkgwpqgkvdadapakdrVLSMIFQKnstrtrfsfdaamrQLGGSAIISTASDMQLGRGETIEDTAKvlsrmvdavmiranshadverFAQVSTVPIINGLTDKshpcqimadiltieehrgpiagktiawvgdgnnvcssfihaapllgfelkiacpavyhadlhdlaraeglqgkvsmttdpkaavsgadvvvadtwvsmgdtdhderlaalepyqvddrlmdlaagngvflhclpahrgeevtdavldgprslvwdeaenrihaqksvlawcfgaig			106533	56877				4	T	978	1	0.00100503	8.17997	0.000176162
A0A0H3C5S4	CCNA_00867	Caulobacter vibrioides (strain NA1000 / CB15N) OX=565050	Uncharacterized protein	17596.4	1	AAGYVVEAIDR		1	1	0.0679	mpmtdltpdqeaallaaltdtcrAAGYVVEAIDRglevsgedqdegafyllpdhgwlqirclvldhddldaardltalfetmaraqfrligcrfafdpgtglwlvedlypgfdpasvptimeqmafiwssledlfdaalegtvpgddafdaafdleaggapn	mpmtdltpdqeaallaaltdtcrAAGYVVEAIDRglevsgedqdegafyllpdhgwlqirclvldhddldaardltalfetmaraqfrligcrfafdpgtglwlvedlypgfdpasvptimeqmafiwssledlfdaalegtvpgddafdaafdleaggapn				50117.2				1	T	979	1	0.00100503	8.17419	0.000176162
A0A0H3CA78	CCNA_02608	Caulobacter vibrioides (strain NA1000 / CB15N) OX=565050	Uncharacterized protein	21416.6	1	AIEPIAPPEPK		1	1	0.05729	mtlqkriwdlivlaifvfatafatapwfafralkaaaqyedvqaigelvdfpsvrrsltaqlvvdapaakpeapslwrdpmsvfkkAIEPIAPPEPKvdryltvagvsaltrgyapgkappasardeslkgqirdtlrgpypgiaywdpnrvrisvkrpdatrkvtiftferkalftwklvhirlpgderqg	mtlqkriwdlivlaifvfatafatapwfafralkaaaqyedvqaigelvdfpsvrrsltaqlvvdapaakpeapslwrdpmsvfkkAIEPIAPPEPKvdryltvagvsaltrgyapgkappasardeslkgqirdtlrgpypgiaywdpnrvrisvkrpdatrkvtiftferkalftwklvhirlpgderqg			41729.4	35033.7				2	T	980	1	0.00100503	8.17051	0.000176162
A0A0H3C2S9	CCNA_00115	Caulobacter vibrioides (strain NA1000 / CB15N) OX=565050	TolB protein	119036	1	AAEVYAEINSLDDALAHVR|ASMIFPAAELQR		2	2	0.02795	mdrrltalaalllmsgsalahqalaqtapasappaatakadkpekwnvnappgvatrevrisvdngtwmnvdvsrdgkliafdilgdiytmpitggtptriaeglaydqqprfspdgkriaftsdrgggdniwvmnldggdkrqvtkeefrllnqpswspdgrfivakkhfttgrslgtgevwvyhvsggggvqlvkraseqlqkelgepiyaadgksvfytrnvtpgpifeyaqdsntalfdierydletgevttavsglggsvrptpspdgkkiafvrrertksklyvkdltsgeerkiydaldqdvqetwavtgvypnmawtpdgaavvvwaggkirrvnvadgassvipfkiddtrvvidaihpevavapdrfttkmprwasvspdgksvvfetlgklwikstaggearrlvsgdedafelypswsrdgrtivfvswtdaglgrlrtvpaaggvgkdviaqpghygaprfspdgktivferrrgggltsgrwsqdpgiyrvaaaggtpvrvsrggsepqfgaandrvfmlmssgdkrqlvstdlngqarrvhasgdmvndfqvspdgrnvafrqnyeafvmplmpgtqevavdqkggalpvtrvsaegaefihwsrdgkqvhwsmgptlftaetealyasapaadgagkddgkfkpvktglslsmevaadkptgvvvltgarvvtmadtsggiiddgvivikgdrivavgpkastpvpadakvvdvtgktiipglvdahahgpqgtddlipqqnwsamanlalgtttihdpssrASMIFPAAELQRagkilaprtfstgeiiygakAAEVYAEINSLDDALAHVRrlkaqgahsvknynqprrdqrqmvvvaaqkenmevvpeggslynmdvtliqdgnatvehnvpvdrfyddivslwsqtktnytptlvvayggpagdpywrqhmdvwrhpllskhappallaaqnvrrtaapeedyvdgaaareakkladrgvqvaigahgqqaglgshwemwsfarggwspvealaagtinaarslgyakdvgsleigkladllvldadptvdirnsdklhrvmlggrlydaatlnetvtgqrvrqpywwersgevwsggsggsghtddvg	mdrrltalaalllmsgsalahqalaqtapasappaatakadkpekwnvnappgvatrevrisvdngtwmnvdvsrdgkliafdilgdiytmpitggtptriaeglaydqqprfspdgkriaftsdrgggdniwvmnldggdkrqvtkeefrllnqpswspdgrfivakkhfttgrslgtgevwvyhvsggggvqlvkraseqlqkelgepiyaadgksvfytrnvtpgpifeyaqdsntalfdierydletgevttavsglggsvrptpspdgkkiafvrrertksklyvkdltsgeerkiydaldqdvqetwavtgvypnmawtpdgaavvvwaggkirrvnvadgassvipfkiddtrvvidaihpevavapdrfttkmprwasvspdgksvvfetlgklwikstaggearrlvsgdedafelypswsrdgrtivfvswtdaglgrlrtvpaaggvgkdviaqpghygaprfspdgktivferrrgggltsgrwsqdpgiyrvaaaggtpvrvsrggsepqfgaandrvfmlmssgdkrqlvstdlngqarrvhasgdmvndfqvspdgrnvafrqnyeafvmplmpgtqevavdqkggalpvtrvsaegaefihwsrdgkqvhwsmgptlftaetealyasapaadgagkddgkfkpvktglslsmevaadkptgvvvltgarvvtmadtsggiiddgvivikgdrivavgpkastpvpadakvvdvtgktiipglvdahahgpqgtddlipqqnwsamanlalgtttihdpssrASMIFPAAELQRagkilaprtfstgeiiygakAAEVYAEINSLDDALAHVRrlkaqgahsvknynqprrdqrqmvvvaaqkenmevvpeggslynmdvtliqdgnatvehnvpvdrfyddivslwsqtktnytptlvvayggpagdpywrqhmdvwrhpllskhappallaaqnvrrtaapeedyvdgaaareakkladrgvqvaigahgqqaglgshwemwsfarggwspvealaagtinaarslgyakdvgsleigkladllvldadptvdirnsdklhrvmlggrlydaatlnetvtgqrvrqpywwersgevwsggsggsghtddvg				59650.8				2	T	981	1	0.00100503	8.16468	0.000176162
A0A0H3C829	CCNA_02056	Caulobacter vibrioides (strain NA1000 / CB15N) OX=565050	ATP12 family chaperone protein	26075.6	1	LAFTAIDR		1	1	0.0332	msdkselllkpkrfyksaaaapveqgfaiqldgrtpksparkplvaptqalgamiaaeweaqveyidnslmpatrLAFTAIDRiaetraevareitayaasdhlcyraesprvlverqerewgavldwaraehglvftpvagiihtpqppetlasvealvltlddfalagvafaaglfgstvlglavragqlagqqaldlsrldeiyqaeqwgedaeakaraaalaveaamidrwfaalrh	msdkselllkpkrfyksaaaapveqgfaiqldgrtpksparkplvaptqalgamiaaeweaqveyidnslmpatrLAFTAIDRiaetraevareitayaasdhlcyraesprvlverqerewgavldwaraehglvftpvagiihtpqppetlasvealvltlddfalagvafaaglfgstvlglavragqlagqqaldlsrldeiyqaeqwgedaeakaraaalaveaamidrwfaalrh								1	T	982	1	0.00100503	8.16422	0.000176162
B8GYS2	panD	Caulobacter vibrioides (strain NA1000 / CB15N) OX=565050	Aspartate 1-decarboxylase	12731.7	1	FTTYAIEAPR		1	1	0.08475	mlltmlkaklhratvtqadldyegsiaidrdlldasgilpneqvdvlnitngarFTTYAIEAPRgskvigvngaaarlvqkndlvivvtycqmpaeearnyaptvvlldegnlikkaa	mlltmlkaklhratvtqadldyegsiaidrdlldasgilpneqvdvlnitngarFTTYAIEAPRgskvigvngaaarlvqkndlvivvtycqmpaeearnyaptvvlldegnlikkaa						61845.4		1	T	983	1	0.00100503	8.16322	0.000176162
A0A0H3C414	CCNA_00563	Caulobacter vibrioides (strain NA1000 / CB15N) OX=565050	SNARE-associated family membrane protein	25765	1	GGPVTVESLLSPR		1	1	0.05306	msrdevltrmrrfgplavvavlcaaafasglvehisleelrlrgtqlqafahenpllcaaiylavyvgtvaislpgalilsltggflfgpiggglaavtgatggstvtflvfrtafgealpfkssafiariaeglkgdafnylltlrlipafpllavnvaagvmnvrvrtfllasvlgmipssfvyagigaglghvfakGGPVTVESLLSPRiylpiigmgvlaflpplwrhwrngrdvasldek	msrdevltrmrrfgplavvavlcaaafasglvehisleelrlrgtqlqafahenpllcaaiylavyvgtvaislpgalilsltggflfgpiggglaavtgatggstvtflvfrtafgealpfkssafiariaeglkgdafnylltlrlipafpllavnvaagvmnvrvrtfllasvlgmipssfvyagigaglghvfakGGPVTVESLLSPRiylpiigmgvlaflpplwrhwrngrdvasldek								1	T	984	1	0.00100503	8.15919	0.000203438
A0A0H3C9K7	CCNA_01509	Caulobacter vibrioides (strain NA1000 / CB15N) OX=565050	3-oxoacyl-(Acyl-carrier-protein) synthase III	39793.1	1	NNFGFLNR		1	1	0.02156	mpqaviaatglytpphsisnaelveafntfverfnaanaeaiaagevvalppsspefiekasgiksrfvmdksgiidpeimrpilperpneeisilaemaveaakqaiarwgkpvseigavicaasnmqraypamaievqqalgiegfafdmnvacssatfgiktaadfittgsakavlmvnpeicsghlnfqdrdshfifgdvataviiedadqakggweivgtrlktqfsnnirNNFGFLNRaapegvgakdklfvqegrkvfrevvpmvsemivehakdlgvdptglkrlwlhqaninmnemigrkvlgrdpapgenviildeyantssagsiiafhsanddfapgetglicsfgagysagtvfvrkr	mpqaviaatglytpphsisnaelveafntfverfnaanaeaiaagevvalppsspefiekasgiksrfvmdksgiidpeimrpilperpneeisilaemaveaakqaiarwgkpvseigavicaasnmqraypamaievqqalgiegfafdmnvacssatfgiktaadfittgsakavlmvnpeicsghlnfqdrdshfifgdvataviiedadqakggweivgtrlktqfsnnirNNFGFLNRaapegvgakdklfvqegrkvfrevvpmvsemivehakdlgvdptglkrlwlhqaninmnemigrkvlgrdpapgenviildeyantssagsiiafhsanddfapgetglicsfgagysagtvfvrkr					81697.5	81581.6	68530.3	3	T	985	1	0.00100503	8.15905	0.000203438
A0A0H3C7X4	lpxB	Caulobacter vibrioides (strain NA1000 / CB15N) OX=565050	Lipid-A-disaccharide synthase	42549.8	1	LGQGVTFVGIGGAK		1	1	0.03518	mtinrdkplkvmlvaaeasgdalgaglakalrarLGQGVTFVGIGGAKmaeqgvqspfdiaqlsilgileslkaypramarlkdtvalaarekpdvavlidswgfnirlahalrrldptlplvkyvapqvwayregraqalakavdlllsiqpmdkayfdaaglqnvfvgnsalakrfdhadpgrlraaigaaasqqillvlpgsrpseiervmpafedavrrlkverpdlhivvpaaytvaeavkarvagwpfrahviedeglkddaflagdvalacsgtvttelalagrpmvvgyktgavtyaivkrlmkprwitlfniaagkavapeliqhacegeglarevalrlddpdlrqrqtaeqyaaldrmgrgmpdpseaaaealldflsargalgrag	mtinrdkplkvmlvaaeasgdalgaglakalrarLGQGVTFVGIGGAKmaeqgvqspfdiaqlsilgileslkaypramarlkdtvalaarekpdvavlidswgfnirlahalrrldptlplvkyvapqvwayregraqalakavdlllsiqpmdkayfdaaglqnvfvgnsalakrfdhadpgrlraaigaaasqqillvlpgsrpseiervmpafedavrrlkverpdlhivvpaaytvaeavkarvagwpfrahviedeglkddaflagdvalacsgtvttelalagrpmvvgyktgavtyaivkrlmkprwitlfniaagkavapeliqhacegeglarevalrlddpdlrqrqtaeqyaaldrmgrgmpdpseaaaealldflsargalgrag							65520.5	1	T	986	1	0.00100503	8.15352	0.000203438
A0A0H3C7J6	CCNA_01516	Caulobacter vibrioides (strain NA1000 / CB15N) OX=565050	NAD(P)H:FMN oxidoreductase family protein	23931.4	1	SVTIAPLGYR|VERIVEAAR|QAYIAFGLALAQAAFEGVDATPMEGFDPKALDEILGLR		3	3	0.27143	mlleklnwryaakkmdpakvvsedkVERIVEAARlaptssglqpfeiivvtnaevrekikaigwnqspitdgshllvfaawdnytaerinhmfdlvnevrgfrnegwenyrqmllsaypqrdpetnfehaarQAYIAFGLALAQAAFEGVDATPMEGFDPKALDEILGLRerglrSVTIAPLGYRqvegdwlvnlqkvrrprdqfvtevk	mlleklnwryaakkmdpakvvsedkVERIVEAARlaptssglqpfeiivvtnaevrekikaigwnqspitdgshllvfaawdnytaerinhmfdlvnevrgfrnegwenyrqmllsaypqrdpetnfehaarQAYIAFGLALAQAAFEGVDATPMEGFDPKALDEILGLRerglrSVTIAPLGYRqvegdwlvnlqkvrrprdqfvtevk		50901			19934.4			3	T	987	1	0.00100503	8.1278	0.000203438
A0A0H3C9N8	CCNA_02387	Caulobacter vibrioides (strain NA1000 / CB15N) OX=565050	Glutathione reductase	50125.9	1	LSGIYVTNLQK		1	1	0.02361	madydfdlfvigagsggvraarlaalsgakvavaeeyrvggtcvvrgcvpkkfmvyasevtsqlktakgygwtiedarfdwktflhekdveiarLSGIYVTNLQKagahllhgraqivdahtvevlpkdgsddagtytarkilvatggrpvrpvfpgaelgitsdeafhlptlpksvlvvgggyiavefagiyaglgvqttllyrganilrgfdddvrmhladelekrgikvvlgcshksieklddgrllstlsndltfeteavmfatgrepyvqglglekagvklndkgaiavdkysktnvdsiwavgdvtdrinltpvairegaafaqtefygnpttfdhdlvasavfsqppvgavgmseaearqafgkvdiyrsifrpmkvtfyggqercliklvvkqdderilgvhvvgpdspeiiqmaaiavkmgvtkpqwdstcavhptlaeelvtmrekyvpaevggag	madydfdlfvigagsggvraarlaalsgakvavaeeyrvggtcvvrgcvpkkfmvyasevtsqlktakgygwtiedarfdwktflhekdveiarLSGIYVTNLQKagahllhgraqivdahtvevlpkdgsddagtytarkilvatggrpvrpvfpgaelgitsdeafhlptlpksvlvvgggyiavefagiyaglgvqttllyrganilrgfdddvrmhladelekrgikvvlgcshksieklddgrllstlsndltfeteavmfatgrepyvqglglekagvklndkgaiavdkysktnvdsiwavgdvtdrinltpvairegaafaqtefygnpttfdhdlvasavfsqppvgavgmseaearqafgkvdiyrsifrpmkvtfyggqercliklvvkqdderilgvhvvgpdspeiiqmaaiavkmgvtkpqwdstcavhptlaeelvtmrekyvpaevggag					75931.6	64438.5	59911.6	6	T	988	1	0.00100503	8.12175	0.000203438
A0A0H3CAR2	CCNA_01947	Caulobacter vibrioides (strain NA1000 / CB15N) OX=565050	Thioredoxin peroxidase	16814.7	1	LGAVIIGVSK		1	1	0.06536	mlqpgdkapdfdlptdtgrvslsalkgknvvlyfypkddtagctsealqfsseveefqkLGAVIIGVSKdsaashakfrakhdltielaadtlgdvvesygawveksmygrkymgidrstflidregvireiwrkvkvpghikavmnaakaik	mlqpgdkapdfdlptdtgrvslsalkgknvvlyfypkddtagctsealqfsseveefqkLGAVIIGVSKdsaashakfrakhdltielaadtlgdvvesygawveksmygrkymgidrstflidregvireiwrkvkvpghikavmnaakaik							75025.9	1	T	989	1	0.00100503	8.1199	0.000203438
A0A0H3C9Z5	CCNA_02784	Caulobacter vibrioides (strain NA1000 / CB15N) OX=565050	Uncharacterized protein	31236.1	1	GGAPTFLQLR		1	1	0.03584	mwwsspmfalsngqiatliaeqaeaheasvisrsgnvlfvlvrlrrpsgkivryhltievddpepdvrettpthlpvycpnrhingggyfclsfpeadplpiadassaadwwkrllkylnlqeatsslrrwpsthewahgrdaalhqgraercaaalgprfvellgqrrlkavrrGGAPTFLQLRdrgrrlysvwvqdkrvatlrqpclcgsglplvacadhaqraaelplaleawtreekrfwdlnrertccgglrqcplrkaeaagpsqppltaraa	mwwsspmfalsngqiatliaeqaeaheasvisrsgnvlfvlvrlrrpsgkivryhltievddpepdvrettpthlpvycpnrhingggyfclsfpeadplpiadassaadwwkrllkylnlqeatsslrrwpsthewahgrdaalhqgraercaaalgprfvellgqrrlkavrrGGAPTFLQLRdrgrrlysvwvqdkrvatlrqpclcgsglplvacadhaqraaelplaleawtreekrfwdlnrertccgglrqcplrkaeaagpsqppltaraa								1	T	990	1	0.00100503	8.1195	0.000203438
A0A0H3C5B7	CCNA_01035	Caulobacter vibrioides (strain NA1000 / CB15N) OX=565050	Gamma-glutamyltranspeptidase	67269.8	1	YLGDTDFVKVPLQGFTSK|TNETVFIDYR|IFQDASDTLRVEPNFNPDTVAILK		3	3	0.08254	maplvrsprrrpgsrsqgseassaaqeqpydlgpgvrresriedarllneglvkpfrllaaaasvfalalspivssealaqkkqlleypsirspvvgergmvvsqnaiatkvgadilrqggnavdaavatafalavtlpragniggdgfmmvhlakTNETVFIDYRgtapkaakletfvdangkemddvasrgyraptvpgtvaglhlahqkygrlpwkqvvepayrlaadgvvltpdeafvfswgkerlseseagkkafyktggelyrageilkqpelawslrqiadkgaeafyrgeiaqrfaadmkahgglitledlasykaeirqplvgsyrgltvktsppasaggatllemlniletfdlkatglgsaktlhlqaeamkmayadrykYLGDTDFVKVPLQGFTSKaygvqraklidpdkarpakelgagdpwafespntthfsvadaegnavsntytlgadfgsgvmvagagfvlnnqmnnyahkaawraqkaggtlppnalqpgkrvlstmmptmlfkdgkpwlitgtpggstiidtvlqvivnvvdfklnvaeathqprIFQDASDTLRVEPNFNPDTVAILKamghpitsdetmgsaqsimienglflggadprrpgaeaiap	maplvrsprrrpgsrsqgseassaaqeqpydlgpgvrresriedarllneglvkpfrllaaaasvfalalspivssealaqkkqlleypsirspvvgergmvvsqnaiatkvgadilrqggnavdaavatafalavtlpragniggdgfmmvhlakTNETVFIDYRgtapkaakletfvdangkemddvasrgyraptvpgtvaglhlahqkygrlpwkqvvepayrlaadgvvltpdeafvfswgkerlseseagkkafyktggelyrageilkqpelawslrqiadkgaeafyrgeiaqrfaadmkahgglitledlasykaeirqplvgsyrgltvktsppasaggatllemlniletfdlkatglgsaktlhlqaeamkmayadrykYLGDTDFVKVPLQGFTSKaygvqraklidpdkarpakelgagdpwafespntthfsvadaegnavsntytlgadfgsgvmvagagfvlnnqmnnyahkaawraqkaggtlppnalqpgkrvlstmmptmlfkdgkpwlitgtpggstiidtvlqvivnvvdfklnvaeathqprIFQDASDTLRVEPNFNPDTVAILKamghpitsdetmgsaqsimienglflggadprrpgaeaiap						153552	28256.5	3	T	991	1	0.00100503	8.11944	0.000203438
A0A0H3CC85	CCNA_03085	Caulobacter vibrioides (strain NA1000 / CB15N) OX=565050	Nitropropane dioxygenase/trans-enoyl-CoA reductase family	34583.8	1	GLVAALALGADGVNMGTR		1	1	0.05538	maiktrftelfgvehpiaqggmqwvgkaelvsavanagalgfltaltqptpealskeiartremtdkpfgvnltilpamtpppyaeyraaiiesgikivetagykpqehvdhfkangvkvihkctavrhalsaermgvdaisidgfecaghpgeddipgliliaaaadkvkipmlasggiadarGLVAALALGADGVNMGTRfcvtqeapipmafkeqmvanderqtdlifrtlhntarvmrnavsqevvqieraggakfedvahlvagtrgrdalaqgdtdggiwsagmvqglihdiptvkdlvdrmvaeaedlirgrlarmlg	maiktrftelfgvehpiaqggmqwvgkaelvsavanagalgfltaltqptpealskeiartremtdkpfgvnltilpamtpppyaeyraaiiesgikivetagykpqehvdhfkangvkvihkctavrhalsaermgvdaisidgfecaghpgeddipgliliaaaadkvkipmlasggiadarGLVAALALGADGVNMGTRfcvtqeapipmafkeqmvanderqtdlifrtlhntarvmrnavsqevvqieraggakfedvahlvagtrgrdalaqgdtdggiwsagmvqglihdiptvkdlvdrmvaeaedlirgrlarmlg					129388			4	T	992	1	0.00100503	8.10718	0.000203438
B8GWW0	aroE	Caulobacter vibrioides (strain NA1000 / CB15N) OX=565050	Shikimate dehydrogenase (NADP(+))	28996.5	1	GAVAALLLAGAPR		1	1	0.04561	mtnaitgaaivggvcgqpikhsmspvihnawiaaagldaayvpfapaadrfetfvdglrggavrglnvtipfkeralavadtasdlarmagaanllvfnedgsvhadntdgpgllgaiaiqapgfdvtaapvvilgaggaarGAVAALLLAGAPRiavvnrtvaraqdladtfgekvvakgedalpallpeagliinatslglgggagpsadltltpktavvmdmvykplrteflrraeaagrrtvdglemllrqaiptfetiygqapspkidvrvlalkllgev	mtnaitgaaivggvcgqpikhsmspvihnawiaaagldaayvpfapaadrfetfvdglrggavrglnvtipfkeralavadtasdlarmagaanllvfnedgsvhadntdgpgllgaiaiqapgfdvtaapvvilgaggaarGAVAALLLAGAPRiavvnrtvaraqdladtfgekvvakgedalpallpeagliinatslglgggagpsadltltpktavvmdmvykplrteflrraeaagrrtvdglemllrqaiptfetiygqapspkidvrvlalkllgev						17193.5		1	T	993	1	0.00100503	8.10548	0.000203438
A0A0H3C8F4	CCNA_01888	Caulobacter vibrioides (strain NA1000 / CB15N) OX=565050	IclR family HTH transcriptional regulator	28462	1	AGVADYAESLR		1	1	0.0428	mrrdpiksaartleilelfqeqraplrltyifeklgypqsstttllksmvvlgylnydrasrtyfptprvaalgdwvnhhlfgsgdldrlvksifeqtnetvvissqndifiqhlrivqpshphkialaegsmrvlphsaaglvlmsrmpskavdklcrhinaylggtsdridigqlqeqltwvrregysllaafpfpnaagiamplpaaphgvqltlgvgglnsriarhkseivaimkAGVADYAESLRhysapea	mrrdpiksaartleilelfqeqraplrltyifeklgypqsstttllksmvvlgylnydrasrtyfptprvaalgdwvnhhlfgsgdldrlvksifeqtnetvvissqndifiqhlrivqpshphkialaegsmrvlphsaaglvlmsrmpskavdklcrhinaylggtsdridigqlqeqltwvrregysllaafpfpnaagiamplpaaphgvqltlgvgglnsriarhkseivaimkAGVADYAESLRhysapea		163097	157821	164168		329691	203012	5	T	994	1	0.00100503	8.10317	0.000203438
A0A0H3C928	ppx1	Caulobacter vibrioides (strain NA1000 / CB15N) OX=565050	Exopolyphosphatase	53309.3	1	LSPEGVVQTLQALKR|HATNFHPPELETLER|LAPVAADFR|GLDPLIEGCGALGHR		4	4	0.10822	mpfqaprdaavidigsnsvrlvvyrlegraiwtvfnekvlaglgrdlaktgrLSPEGVVQTLQALKRfravleavnpaetfvvataaarealdgphfitrvreetgftvrvlsgeeeahyaavgvlagaphatgvvgdlggaslelvhlsatgagrgvtlplgpfslagpggtgngfdgervrrlaqerLAPVAADFRtdtfhavggawrnlallhmrlsgyplhvvhqytisagealdaarlvahqskssleriegmskkrsetlpyaaivletlieqlqlkrieisaygvregllfeampprvrGLDPLIEGCGALGHRqgvadelgpaldawiapafedlpplfgdrdrvlisaacrladmgvrlhpdhradlvfeqvlrapiagqghaercflataaharHATNFHPPELETLERllspaqlkraralgatirlacdlsgrspsllgrsrltldsahlivsaepgfadlvlgeqtnkrantaaqhlglkpkiiaa	mpfqaprdaavidigsnsvrlvvyrlegraiwtvfnekvlaglgrdlaktgrLSPEGVVQTLQALKRfravleavnpaetfvvataaarealdgphfitrvreetgftvrvlsgeeeahyaavgvlagaphatgvvgdlggaslelvhlsatgagrgvtlplgpfslagpggtgngfdgervrrlaqerLAPVAADFRtdtfhavggawrnlallhmrlsgyplhvvhqytisagealdaarlvahqskssleriegmskkrsetlpyaaivletlieqlqlkrieisaygvregllfeampprvrGLDPLIEGCGALGHRqgvadelgpaldawiapafedlpplfgdrdrvlisaacrladmgvrlhpdhradlvfeqvlrapiagqghaercflataaharHATNFHPPELETLERllspaqlkraralgatirlacdlsgrspsllgrsrltldsahlivsaepgfadlvlgeqtnkrantaaqhlglkpkiiaa		28594.3	49707.4	47258.2		36406.8	43126.9	7	T	995	1	0.00100503	8.19036	0.000235484
DECOY_A0A0H3CBH7	CCNA_02777	Caulobacter vibrioides (strain NA1000 / CB15N) OX=565050	Vitamin B12 receptor	4920.5	1	DLANEVRGYVKLTGDIQHSAR		1	1	0.47727	mlgffagrgptgyslitqydkDLANEVRGYVKLTGDIQHSARly	mlgffagrgptgyslitqydkDLANEVRGYVKLTGDIQHSARly								2	D	995	2	0.00200401	8.10265	0.000235484
A0A0H3CDH3	CCNA_03512	Caulobacter vibrioides (strain NA1000 / CB15N) OX=565050	Zinc-finger protein	12659.4	1	GLMVAAQIAQK		1	1	0.09167	mtkvnpyaagarglcphcgegylfdgflkvaprceacgfelgkhetgdgaatfviliagaicafgalfsmfawnwpvwvslvvwlpavvaislglmrpakGLMVAAQIAQKaseagrdhv	mtkvnpyaagarglcphcgegylfdgflkvaprceacgfelgkhetgdgaatfviliagaicafgalfsmfawnwpvwvslvvwlpavvaislglmrpakGLMVAAQIAQKaseagrdhv								1	T	996	2	0.00200401	8.10253	0.000235484
A0A0H3CAC6	CCNA_02936	Caulobacter vibrioides (strain NA1000 / CB15N) OX=565050	Glutathione S-transferase	24485.9	1	LVFTALPAR		1	1	0.04091	miivhhlnnsrsqrvlwlleelglpyeikryqrdaktmlappelraihplgkspvitdgdtvlaetgaiveyiiamygggrltptagtperlrytywlhyaegsamppllmkLVFTALPARapglmrgvvksiaaralkgfvdpqlkahmdyweaelakstwfagaeltgadimmsfpletaaqragaaerprikafleriharpayqralqrggpydya	miivhhlnnsrsqrvlwlleelglpyeikryqrdaktmlappelraihplgkspvitdgdtvlaetgaiveyiiamygggrltptagtperlrytywlhyaegsamppllmkLVFTALPARapglmrgvvksiaaralkgfvdpqlkahmdyweaelakstwfagaeltgadimmsfpletaaqragaaerprikafleriharpayqralqrggpydya		34034.2						1	T	997	2	0.00200401	8.09093	0.000235484
A0A0H3CDA9	CCNA_03521	Caulobacter vibrioides (strain NA1000 / CB15N) OX=565050	Pectin lyase-related protein	29010.9	1	ITVVAPDVTR|TVRHVGAGGAPSPMVDR		2	2	0.09712	msreegtmlirntlivagasfalavgcfagvaaiagpelmtkgwtipfgdsasvtitddngkvirTVRHVGAGGAPSPMVDRtlpwtgkdtliidlpvdvvfvqgaeakivvsgpksyvdrlkveggrislddinladgaimtlgpdglqvrsdrdrmkITVVAPDVTRfevrgsgdldirryeqaalnldvsgsgdveaegkvetvtvensgsgyadlgdlkareaaievsgsgsgavfatgkakidisgsgdvelrtepksvtseitgsgevrrey	msreegtmlirntlivagasfalavgcfagvaaiagpelmtkgwtipfgdsasvtitddngkvirTVRHVGAGGAPSPMVDRtlpwtgkdtliidlpvdvvfvqgaeakivvsgpksyvdrlkveggrislddinladgaimtlgpdglqvrsdrdrmkITVVAPDVTRfevrgsgdldirryeqaalnldvsgsgdveaegkvetvtvensgsgyadlgdlkareaaievsgsgsgavfatgkakidisgsgdvelrtepksvtseitgsgevrrey			36814.5	26318.5			33111.4	3	T	998	2	0.00200401	8.08967	0.000235484
DECOY_A0A0H3C408	CCNA_00557	Caulobacter vibrioides (strain NA1000 / CB15N) OX=565050	Endonuclease/exonuclease/phosphatase family protein	28732.1	1	GVDLEQLAVVDPR		1	1	0.05019	mraaaeaardgadtieldivlplhdsairaradypssvartelgktvfvhdirmfpfsspftataprlwapspaqadrlatrlmrytasyptanfdgllvgparwaeegiwepgllaaaqrkqeqpvlglhtniiqvkaggveveiwlagrpelgpvrrylplgqakirreplatliadgyleeevamaphfhfsmkllealrhaqdvsqtrarGVDLEQLAVVDPReaaiveavrevdlkrdtgvcrhvnytmlrftk	mraaaeaardgadtieldivlplhdsairaradypssvartelgktvfvhdirmfpfsspftataprlwapspaqadrlatrlmrytasyptanfdgllvgparwaeegiwepgllaaaqrkqeqpvlglhtniiqvkaggveveiwlagrpelgpvrrylplgqakirreplatliadgyleeevamaphfhfsmkllealrhaqdvsqtrarGVDLEQLAVVDPReaaiveavrevdlkrdtgvcrhvnytmlrftk								1	D	998	3	0.003003	8.08894	0.000268781
A0A0H3CCD2	CCNA_03747	Caulobacter vibrioides (strain NA1000 / CB15N) OX=565050	Glycosyltransferase	37062.4	1	SFASLQLSADRPGLLDGAGDNVTSAGIPFR|ASPGAILRVMSIDPAAFIGR|LYGEPTLLLPK		3	3	0.17889	mpsettehktgpavtvvivsyqsgptlepclarlaaqtfrdfetilidnfstdgapqaaakahpwvdfveaganlgfaagnnlaarrakgrwlvllnpdayaepdwleelmagaarhptvkSFASLQLSADRPGLLDGAGDNVTSAGIPFRggygrkppavlpegevfsacgaamlidrdlflsvggfderyfcycedvdlgyrlrLYGEPTLLLPKakvahvgsastgvrsdfsifhgsrnrvwtflkntpgwllpvtlplhvavtagllllhwrrgdvapairgiraalkredldqvmadrrliqarrkASPGAILRVMSIDPAAFIGRrfvirkwrga	mpsettehktgpavtvvivsyqsgptlepclarlaaqtfrdfetilidnfstdgapqaaakahpwvdfveaganlgfaagnnlaarrakgrwlvllnpdayaepdwleelmagaarhptvkSFASLQLSADRPGLLDGAGDNVTSAGIPFRggygrkppavlpegevfsacgaamlidrdlflsvggfderyfcycedvdlgyrlrLYGEPTLLLPKakvahvgsastgvrsdfsifhgsrnrvwtflkntpgwllpvtlplhvavtagllllhwrrgdvapairgiraalkredldqvmadrrliqarrkASPGAILRVMSIDPAAFIGRrfvirkwrga		61214.8		49515.4				3	T	999	3	0.003003	8.33787	0.000298815
DECOY_A0A0H3CEG5	CCNA_03827	Caulobacter vibrioides (strain NA1000 / CB15N) OX=565050	Coenzyme A biosynthesis bifunctional protein CoaBC	41474.1	1	LKSGFAEDVR		1	1	0.02513	mglaeairqaiqaavrdkaardwretgtktvllvanegggmvgpetvdnaiiwdcgkralkaraheevhdteaafgvvlrprhpgsasltalidpnevftlappggkekkLKSGFAEDVRwdavaavfvgvdaplaaqsaalmqratevdirrvgpptplavpgailtveaglkalaeaiafgqkgssrntigrvpdipeftpgatvlarkgelpraapgelaamiaafiaepealrgpgfegcamageepgvfrvgdaeltainrqtaphlwmrvnmapamlvpkdtallttsaldgalgqaakaildatapavvvldasrsleihgmehedtlsfldeyvkdealaalslptvfaagaktliprvavgakrllrtlllakyaavgggvillvrkeg	mglaeairqaiqaavrdkaardwretgtktvllvanegggmvgpetvdnaiiwdcgkralkaraheevhdteaafgvvlrprhpgsasltalidpnevftlappggkekkLKSGFAEDVRwdavaavfvgvdaplaaqsaalmqratevdirrvgpptplavpgailtveaglkalaeaiafgqkgssrntigrvpdipeftpgatvlarkgelpraapgelaamiaafiaepealrgpgfegcamageepgvfrvgdaeltainrqtaphlwmrvnmapamlvpkdtallttsaldgalgqaakaildatapavvvldasrsleihgmehedtlsfldeyvkdealaalslptvfaagaktliprvavgakrllrtlllakyaavgggvillvrkeg								2	D	999	4	0.00398406	8.087	0.000298815
A0A0H3C502	CCNA_00558	Caulobacter vibrioides (strain NA1000 / CB15N) OX=565050	Methyltransferase	24537.4	1	VLDVGCGEGVLLDLLAHEK|VLDVGCGEGVLLDLLAHEKQVDAR		2	2	0.1086	mmtsiredfreilrlvrpgsrVLDVGCGEGVLLDLLAHEKQVDARglelsasgvaacmarglsvvqgdadldldhfpdrsfdyavlsqtlqatrnprhvldellriadraivsfpnfghwrvrwsllsrgrmpetkalplpwwstpnihlctladfmaltqdlnlrvdasaafagkgaarpmnptsawenwrsetclfmlsrnsappirelppssgdlfdg	mmtsiredfreilrlvrpgsrVLDVGCGEGVLLDLLAHEKQVDARglelsasgvaacmarglsvvqgdadldldhfpdrsfdyavlsqtlqatrnprhvldellriadraivsfpnfghwrvrwsllsrgrmpetkalplpwwstpnihlctladfmaltqdlnlrvdasaafagkgaarpmnptsawenwrsetclfmlsrnsappirelppssgdlfdg		21418.8	14253					2	T	1000	4	0.00398406	8.08158	0.000298815
A0A0H3C9B8	thiL	Caulobacter vibrioides (strain NA1000 / CB15N) OX=565050	Thiamine-monophosphate kinase	37462.9	1	AAADVSDGLLADSSHIAK		1	1	0.05114	mapstrspvmhetdeedwfaeddaaapaaapptefdhiarllrpltrgdpvaldllddaavlpsrpgydlvitkdamvagvhflaeealdvvarkllrtnlsdlaakaaepygyflavgwpsgsdvasretfarglaedgalfdisllggdtvttsgplvvsatflgwapqgetilrrgakpgdrlmvsgtigdgwlgllaqwgevmdadgamlrryrqpeprvtlrdamrvhakAAADVSDGLLADSSHIAKasgcrvrvdlerlplspgaqawldqqpeqvegrislasggddyeivcavdpneawafrvaaaaagvkvseigefvegegvsayykgrdvtpsrlgwlhg	mapstrspvmhetdeedwfaeddaaapaaapptefdhiarllrpltrgdpvaldllddaavlpsrpgydlvitkdamvagvhflaeealdvvarkllrtnlsdlaakaaepygyflavgwpsgsdvasretfarglaedgalfdisllggdtvttsgplvvsatflgwapqgetilrrgakpgdrlmvsgtigdgwlgllaqwgevmdadgamlrryrqpeprvtlrdamrvhakAAADVSDGLLADSSHIAKasgcrvrvdlerlplspgaqawldqqpeqvegrislasggddyeivcavdpneawafrvaaaaagvkvseigefvegegvsayykgrdvtpsrlgwlhg		27142.2	27366.5					2	T	1001	4	0.00398406	8.07955	0.000298815
A0A0H3C7H1	CCNA_01814	Caulobacter vibrioides (strain NA1000 / CB15N) OX=565050	Nitrogen regulation protein ntrB	39173.8	1	GVLGVDRSADAAGLR		1	1	0.04021	mtdrarvlggvatealkaaafdlspepalvvdhdgglvavneaaealfghglsllargrfraalppgsvlvslldravfegclvrehgvevnlfgqppfeadgaavplgdgsvlltlhvkGVLGVDRSADAAGLRsvvglgkmlaheiknplagirgaaqllktgasavdqplaqlivdetdrirrlvdrmeafseqaptmrepvnihqvldrvralvangvadgltlkesydpslppvwgdedhliqiflnlmknaaeaahmrgddrgvlsihtawrpgvrvrgadgkatsgapievrvidngpgvpatlrdhlfqpfvttksngtglglalvtklvtahgglidfesepgrtvfrvllpvapeaasgdvra	mtdrarvlggvatealkaaafdlspepalvvdhdgglvavneaaealfghglsllargrfraalppgsvlvslldravfegclvrehgvevnlfgqppfeadgaavplgdgsvlltlhvkGVLGVDRSADAAGLRsvvglgkmlaheiknplagirgaaqllktgasavdqplaqlivdetdrirrlvdrmeafseqaptmrepvnihqvldrvralvangvadgltlkesydpslppvwgdedhliqiflnlmknaaeaahmrgddrgvlsihtawrpgvrvrgadgkatsgapievrvidngpgvpatlrdhlfqpfvttksngtglglalvtklvtahgglidfesepgrtvfrvllpvapeaasgdvra				28193.5				1	T	1002	4	0.00398406	8.07405	0.000298815
A0A0H3CAD0	CCNA_02401	Caulobacter vibrioides (strain NA1000 / CB15N) OX=565050	SalR-family ligand-binding transcriptional regulator	37486.5	1	IGFIVGEPR		1	1	0.02571	mssvtiydvaakagvsiktvsrvmnnepnvrpvmrervlaaagelgyspnlsarslagsrsfviavfvdaaltidhwqsergadylsriqlgatlvcrdagyhllielidhegpqvrqevaallaalkpdgviltppssdnavvlelldragtpyvrvgperaeglgprvhmddvaaaremtdhliglghkrIGFIVGEPRygasqarrdgyleamrakglsvpefwvrqgdftfqsgleqakallalperptaifasnddmalgaiaaiadaglmtpgdvsvagfddspssrfsrpqlttvrqpvaemssvaaklliersrggasterpvdellpftlihrastapppr	mssvtiydvaakagvsiktvsrvmnnepnvrpvmrervlaaagelgyspnlsarslagsrsfviavfvdaaltidhwqsergadylsriqlgatlvcrdagyhllielidhegpqvrqevaallaalkpdgviltppssdnavvlelldragtpyvrvgperaeglgprvhmddvaaaremtdhliglghkrIGFIVGEPRygasqarrdgyleamrakglsvpefwvrqgdftfqsgleqakallalperptaifasnddmalgaiaaiadaglmtpgdvsvagfddspssrfsrpqlttvrqpvaemssvaaklliersrggasterpvdellpftlihrastapppr						15718.5		1	T	1003	4	0.00398406	8.068	0.000298815
A0A0H3CCW7	CCNA_02716	Caulobacter vibrioides (strain NA1000 / CB15N) OX=565050	ABC transporter substrate-binding protein	35961.3	1	VVQQGYATSEPYLIEKEGK		1	1	0.05689	mssmqrrafvalglmamlaacspakkedaaagqtpiklatdwraqaelggyyqalatgeykkrgldvtliqggpavnvpqllatgavdvgvgsnsfiimnlakenapvkavaafmqkdpqvliahpdqgingiadmkgrpillsdasvtafwvwlkakygftddqvrkynyssapfladkrVVQQGYATSEPYLIEKEGKikpavflladsgypayasfalvpdsliaknpaavqafveataagwtsylygdpkpgdaailkdnpemtqdvldqarekmrsygivsanggrgdigqmtdarwaeffkvaseqgvypadmdykkaytlqflpkgp	mssmqrrafvalglmamlaacspakkedaaagqtpiklatdwraqaelggyyqalatgeykkrgldvtliqggpavnvpqllatgavdvgvgsnsfiimnlakenapvkavaafmqkdpqvliahpdqgingiadmkgrpillsdasvtafwvwlkakygftddqvrkynyssapfladkrVVQQGYATSEPYLIEKEGKikpavflladsgypayasfalvpdsliaknpaavqafveataagwtsylygdpkpgdaailkdnpemtqdvldqarekmrsygivsanggrgdigqmtdarwaeffkvaseqgvypadmdykkaytlqflpkgp								1	T	1004	4	0.00398406	8.06673	0.000298815
DECOY_A0A0H3CCD8	CCNA_03102	Caulobacter vibrioides (strain NA1000 / CB15N) OX=565050	Uncharacterized protein	49389	1	AGGSAGRAVLADLVQNDTKGSAATILADLLALDAGGAGPISDQVLR		1	1	0.09312	mkayalgllgevviaradadlgaqhlarairardvpapgalgadaaislallgaegsrkaagaddllqlrappaaskgadfgyvqgradadltgglsalllaaaqapsrAGGSAGRAVLADLVQNDTKGSAATILADLLALDAGGAGPISDQVLRaritqasaldgaavaaramlvpdqlpggaaalaaipgasaqaadvfaaltkaqrlfalasaeaatldagpavgaldgsasitlpklapsasamaaasrvdlnlrrslaynvgnklsaagpatgalaagmlraydadktqqqalqftlqaadeqgaklqcfarlrlwyaggrdvtladqlacakddagtilaaeaaamslassgaagptrdllgdvaraeglailalarqagmevdegirapanagtslmrraldafapslgrpggirplterlidpatdkwldaplgtdalassfydpaalskvrveeqaaaltpallaatlailsplrmshpmsrnhr	mkayalgllgevviaradadlgaqhlarairardvpapgalgadaaislallgaegsrkaagaddllqlrappaaskgadfgyvqgradadltgglsalllaaaqapsrAGGSAGRAVLADLVQNDTKGSAATILADLLALDAGGAGPISDQVLRaritqasaldgaavaaramlvpdqlpggaaalaaipgasaqaadvfaaltkaqrlfalasaeaatldagpavgaldgsasitlpklapsasamaaasrvdlnlrrslaynvgnklsaagpatgalaagmlraydadktqqqalqftlqaadeqgaklqcfarlrlwyaggrdvtladqlacakddagtilaaeaaamslassgaagptrdllgdvaraeglailalarqagmevdegirapanagtslmrraldafapslgrpggirplterlidpatdkwldaplgtdalassfydpaalskvrveeqaaaltpallaatlailsplrmshpmsrnhr								1	D	1004	5	0.00498008	8.06503	0.000331027
DECOY_A0A0H3CBK8	CCNA_03436	Caulobacter vibrioides (strain NA1000 / CB15N) OX=565050	CHASE sensor histidine kinase	81660	1	TVVDGSFAAPK		1	1	0.01445	mggqvvghrplrvtfeagvgpesrcsvegghravaaqvfalglgvgnsalehgprefrqfprfataaeersfgpgqdaiaicavpgspspqealnvtitsgspsyklangllnvftralvsrdglvmlpaeggvqeirikrqlsqpwvediaevavdaldlpelsvptvearalqvfgdalaltrrayaairdatekpldpttallalistqpsrmdhtllqlaqerqrmaatlisidalrviwgapgghedrrlvtqlqfargdplhldipdhrdtaqpwdlefrrglpdllnildalsagnltaqhpkflaqaaanaaivrgqenavltadplsfladasfrrlddmrtiadglssaqrTVVDGSFAAPKagrgrvvarvralergildnvqglrgwgwilavlqlgivttipslwihglwflaasyalgvlclgitlllnarpplamfgimllwlltlsfgvrswpgaptimrgsrladlvsaqlqvgtmsaadptvptpfapglgpatlgvfvtrgailerpvegdlvsafsahryisppgafsilltqengrtvdpsgpprtarhvvtmldpklspgnaefpamrrvvgdddfrvhalgvgaagraiesisgvvrppaqeggdilfeplyvrgsraiaeglardqapdrspqsflvdyvitkagaqtlqdvmrahtdrgwpwagmralsrddidvilisddaphanartlvdylvndirspprvafvafvlsaamalwlwslrregsrsprsgter	mggqvvghrplrvtfeagvgpesrcsvegghravaaqvfalglgvgnsalehgprefrqfprfataaeersfgpgqdaiaicavpgspspqealnvtitsgspsyklangllnvftralvsrdglvmlpaeggvqeirikrqlsqpwvediaevavdaldlpelsvptvearalqvfgdalaltrrayaairdatekpldpttallalistqpsrmdhtllqlaqerqrmaatlisidalrviwgapgghedrrlvtqlqfargdplhldipdhrdtaqpwdlefrrglpdllnildalsagnltaqhpkflaqaaanaaivrgqenavltadplsfladasfrrlddmrtiadglssaqrTVVDGSFAAPKagrgrvvarvralergildnvqglrgwgwilavlqlgivttipslwihglwflaasyalgvlclgitlllnarpplamfgimllwlltlsfgvrswpgaptimrgsrladlvsaqlqvgtmsaadptvptpfapglgpatlgvfvtrgailerpvegdlvsafsahryisppgafsilltqengrtvdpsgpprtarhvvtmldpklspgnaefpamrrvvgdddfrvhalgvgaagraiesisgvvrppaqeggdilfeplyvrgsraiaeglardqapdrspqsflvdyvitkagaqtlqdvmrahtdrgwpwagmralsrddidvilisddaphanartlvdylvndirspprvafvafvlsaamalwlwslrregsrsprsgter								2	D	1004	6	0.00593472	8.0585	0.000362402
B8H332	aroB	Caulobacter vibrioides (strain NA1000 / CB15N) OX=565050	3-dehydroquinate synthase	38702.5	1	RGIDFVQVPTTLLAQVDSSVGGKTAIDTPR		1	1	0.08108	mirtvpvglgeraydvvigpglldqagervaavlgkrkrvavvtdahvgahhgerlsaalqgagitvdlitiapgeesksfegladlsdrllalnlergdqivalgggvvgdlagfaaaiykRGIDFVQVPTTLLAQVDSSVGGKTAIDTPRgknligafhqprlvladldvlatlparelacgyaeiikygllgdfaffewletnvqavldrdvdalvravgrsvemkaeivaedekeagrrallnlghtfghaieaemgfgealkhgeavgvgmaqafrfsarlglcpsqdavraqaaikaaglpttladvrpepfsadaliahcgqdkkaqggkltfvlargigdafvakdvdraalkaflveegav	mirtvpvglgeraydvvigpglldqagervaavlgkrkrvavvtdahvgahhgerlsaalqgagitvdlitiapgeesksfegladlsdrllalnlergdqivalgggvvgdlagfaaaiykRGIDFVQVPTTLLAQVDSSVGGKTAIDTPRgknligafhqprlvladldvlatlparelacgyaeiikygllgdfaffewletnvqavldrdvdalvravgrsvemkaeivaedekeagrrallnlghtfghaieaemgfgealkhgeavgvgmaqafrfsarlglcpsqdavraqaaikaaglpttladvrpepfsadaliahcgqdkkaqggkltfvlargigdafvakdvdraalkaflveegav					46073.8			1	T	1005	6	0.00593472	8.04139	0.000394374
B8GWR2	fabZ	Caulobacter vibrioides (strain NA1000 / CB15N) OX=565050	3-hydroxyacyl-[acyl-carrier-protein] dehydratase FabZ	17432	1	GDNAEQAVQTDIDIAEILAR		1	1	0.12579	mGDNAEQAVQTDIDIAEILARiphrypfllvdraedynphqsivgikcvtinepffqghfpgnpvmpgvliiealaqtgavlmskslevdtegktiffmsvdnarfrnpvrpgdvirmevevlrarssifkfkgvakvgdkvaaeaefaamvvetgpka	mGDNAEQAVQTDIDIAEILARiphrypfllvdraedynphqsivgikcvtinepffqghfpgnpvmpgvliiealaqtgavlmskslevdtegktiffmsvdnarfrnpvrpgdvirmevevlrarssifkfkgvakvgdkvaaeaefaamvvetgpka					70733.5	34783.2		2	T	1006	6	0.00593472	8.41332	0.00039604
A0A0H3IA83	CCNA_03900	Caulobacter vibrioides (strain NA1000 / CB15N) OX=565050	Uncharacterized protein	12469.5	1	GGAVTSPQPLAEASGAPVK		1	1	0.15702	mttlerplplqvvvvalvlcciggfamgltnamkldrGGAVTSPQPLAEASGAPVKeatpalayepppvekpkpkavevetveqeapppapvveapppapapvaetkpaepqapksiedly	mttlerplplqvvvvalvlcciggfamgltnamkldrGGAVTSPQPLAEASGAPVKeatpalayepppvekpkpkavevetveqeapppapvveapppapapvaetkpaepqapksiedly		58306.8	45031.1	72966.2				3	T	1007	6	0.00593472	8.32456	0.00039604
B8H6A8	aroA	Caulobacter vibrioides (strain NA1000 / CB15N) OX=565050	3-phosphoshikimate 1-carboxyvinyltransferase	46045.8	1	VASGEEVGDITAR|AFGAEVIVEDR|APGDKSISHRSMILGALATGTTTVEGLLEGDDVLATAR		3	3	0.13995	mslaglksapggalrgivrAPGDKSISHRSMILGALATGTTTVEGLLEGDDVLATARamqafgarieregvgrwriegkggfeepvdvidcgnagtgvrlimgaaagfamcatftgdqslrgrpmgrvldplarmgatwlgrdkgrlpltlkggnlrglnytlpmasaqvksavllaglhaeggveviepeatrdhtermlrAFGAEVIVEDRkagdktfrhvrlpegqkltgthvavpgdpssaafplvaalivpgsevtvegvmlnelrtglfttlqemgadlvisnvrVASGEEVGDITARysqlkgvvvpperapsmideypilavaaafasgetvmrgvgemrvkesdrisltanglkacgvqvveepegfivtgtgqppkggatvvthgdhriamshlilgmaaqaevavdepgmiatsfpgfadlmrglgatlaea	mslaglksapggalrgivrAPGDKSISHRSMILGALATGTTTVEGLLEGDDVLATARamqafgarieregvgrwriegkggfeepvdvidcgnagtgvrlimgaaagfamcatftgdqslrgrpmgrvldplarmgatwlgrdkgrlpltlkggnlrglnytlpmasaqvksavllaglhaeggveviepeatrdhtermlrAFGAEVIVEDRkagdktfrhvrlpegqkltgthvavpgdpssaafplvaalivpgsevtvegvmlnelrtglfttlqemgadlvisnvrVASGEEVGDITARysqlkgvvvpperapsmideypilavaaafasgetvmrgvgemrvkesdrisltanglkacgvqvveepegfivtgtgqppkggatvvthgdhriamshlilgmaaqaevavdepgmiatsfpgfadlmrglgatlaea					44486.7	51059.7		3	T	1008	6	0.00593472	8.20976	0.00039604
A0A0H3CFL5	CCNA_03673	Caulobacter vibrioides (strain NA1000 / CB15N) OX=565050	Uncharacterized protein	13375.4	1	AASHQAPPPAGFDLTGK		1	1	0.12782	mmfektlmtlaaaaaiaaaaavsvvsaafalyavlvplvspagaaaivaavaalivaiagmiaarkvenrrAASHQAPPPAGFDLTGKiveivrerpimsiglglaagifalknpsltatvakafldpkpper	mmfektlmtlaaaaaiaaaaavsvvsaafalyavlvplvspagaaaivaavaalivaiagmiaarkvenrrAASHQAPPPAGFDLTGKiveivrerpimsiglglaagifalknpsltatvakafldpkpper			34703.8	66825.1				2	T	1009	6	0.00593472	8.03522	0.000426789
A0A0H3CCI2	rsfS	Caulobacter vibrioides (strain NA1000 / CB15N) OX=565050	Ribosomal silencing factor RsfS	15543	1	SDPAHSAHEGPAGAESSTESPGLSPVLDVK		1	1	0.20979	mrSDPAHSAHEGPAGAESSTESPGLSPVLDVKalerlildrldddkaqdivhidltdkssvadslivasgrshrhvgaladhilralkengfgkarveglphcdwvlidagdvvvhlfrpevrsfyniekiwavdaphrtaan	mrSDPAHSAHEGPAGAESSTESPGLSPVLDVKalerlildrldddkaqdivhidltdkssvadslivasgrshrhvgaladhilralkengfgkarveglphcdwvlidagdvvvhlfrpevrsfyniekiwavdaphrtaan								1	T	1010	6	0.00593472	8.03393	0.000426789
A0A0H3CC55	CCNA_02457	Caulobacter vibrioides (strain NA1000 / CB15N) OX=565050	Nitropropane dioxygenase/trans-enoyl-CoA reductase family protein	35521.4	1	YKVPLVITSLGAR|GADGLIPVAAGAGGHAGTLSPFALIQEIR		2	2	0.12537	malppilrdrlrlpviasplfiisnpdlviaqckagivgsfpslnarplsqldewlariteelaawdkanpdmpsapfavnqivhktnnrleddiamcvkYKVPLVITSLGARedvnqaihsyggitlhdvitdrfarkaiekGADGLIPVAAGAGGHAGTLSPFALIQEIRqwfdgpvalsgsiasgrsilaaqamgadlayvgsafiatkeanavegykqmivdskaddilysnlftgvhgnylrpsvikagldpenlpesdpskmnfgsggnqdakawrdiwgcgqgigaidnvltagelvakfaaeyeqakaelaaktaltagkhlafaae	malppilrdrlrlpviasplfiisnpdlviaqckagivgsfpslnarplsqldewlariteelaawdkanpdmpsapfavnqivhktnnrleddiamcvkYKVPLVITSLGARedvnqaihsyggitlhdvitdrfarkaiekGADGLIPVAAGAGGHAGTLSPFALIQEIRqwfdgpvalsgsiasgrsilaaqamgadlayvgsafiatkeanavegykqmivdskaddilysnlftgvhgnylrpsvikagldpenlpesdpskmnfgsggnqdakawrdiwgcgqgigaidnvltagelvakfaaeyeqakaelaaktaltagkhlafaae					45332.8	13751.4		2	T	1011	6	0.00593472	8.06689	0.000446315
DECOY_B8GWM3	prfB	Caulobacter vibrioides (strain NA1000 / CB15N) OX=565050	Peptide chain release factor 2	40897.1	1	LWGYANAGK		1	1	0.02426	msaeggdrthgvrqalsaamfadldgdlvgqtdstevntrldkvmqypqlvysriqhgwgidtkqdelaqqaaerkqleaeylrarlmkwaeernqhqsrgaqcavaigtpihtlrvasdtknihqggagsarytdtrvdspnieieinddvvpyvwasafsthrrassdypsirvlrhvgaetkLWGYANAGKvlltaskigaqdgdteeilettmghanawrtymrlligawdcsetggagsnievycdngdaegsllaeleargareklsklqaradnlsdedsemealeayeladkldreisqvaevkaalnarersvaqaesprdwltpdevranledlkrlavdwdfvggscdwpssstprlprs	msaeggdrthgvrqalsaamfadldgdlvgqtdstevntrldkvmqypqlvysriqhgwgidtkqdelaqqaaerkqleaeylrarlmkwaeernqhqsrgaqcavaigtpihtlrvasdtknihqggagsarytdtrvdspnieieinddvvpyvwasafsthrrassdypsirvlrhvgaetkLWGYANAGKvlltaskigaqdgdteeilettmghanawrtymrlligawdcsetggagsnievycdngdaegsllaeleargareklsklqaradnlsdedsemealeayeladkldreisqvaevkaalnarersvaqaesprdwltpdevranledlkrlavdwdfvggscdwpssstprlprs								1	D	1011	7	0.00684262	8.03106	0.000446315
A0A0H3C480	pstA	Caulobacter vibrioides (strain NA1000 / CB15N) OX=565050	Phosphate transport system permease protein PstA	46415.8	1	LGVQDDDFGTISTK|DFGFQLLNK		2	2	0.05336	mtdanlgaaaprqtlsaaearlkkrhraerlfkaqgvaaiiiamiflvvlvgrivtqgystfqthtlsvavylnperidtsdlsgvnydyivaeavmkkLGVQDDDFGTISTKvqdlvsrDFGFQLLNKlkadqtligqtvtvtgplkadadlyfkgqierstdegdrkldnqqldwldklqkdgaitsgfntgffthsdstepeqagvlgavvgsammllitalisvpvgvlaavyleefapknrwtdiievninnlaavpsivygllglalfinwlnvprgsplvgglvlalmalptviiatrsalkavppsireaalgvgasktqtvfhhvlplampgvmtgailslahalgetapllmigmvsfvpgvpegftsaatvlpvqvfiwenaserafhertaaaiivllvfmivmnaaavilrrrferrw	mtdanlgaaaprqtlsaaearlkkrhraerlfkaqgvaaiiiamiflvvlvgrivtqgystfqthtlsvavylnperidtsdlsgvnydyivaeavmkkLGVQDDDFGTISTKvqdlvsrDFGFQLLNKlkadqtligqtvtvtgplkadadlyfkgqierstdegdrkldnqqldwldklqkdgaitsgfntgffthsdstepeqagvlgavvgsammllitalisvpvgvlaavyleefapknrwtdiievninnlaavpsivygllglalfinwlnvprgsplvgglvlalmalptviiatrsalkavppsireaalgvgasktqtvfhhvlplampgvmtgailslahalgetapllmigmvsfvpgvpegftsaatvlpvqvfiwenaserafhertaaaiivllvfmivmnaaavilrrrferrw		49059.5		106386				2	T	1012	7	0.00684262	8.02819	0.000446315
A0A0H3C801	xylA	Caulobacter vibrioides (strain NA1000 / CB15N) OX=565050	Alpha-ketoglutaric semialdehyde dehydrogenase xylA	50544.8	1	INNEEVFGPVASTIR|EQGFAAVEFFTQTK		2	2	0.06067	mtdtlrhyiggervaadapaeslnpsntndvvakvpmggqaevdaavdaarkafpawadaspevrsdlldkvgstiiarsadigrllareegktlaegigetvragrifkyfagealrrhgqnlestrpgveiqtyrqavgvyglitpwnfpiaipawkaapalafgntvvikpagptpatanvladimaecgapagvfnmlfgrgsmgdalikhkdvdgvsftgsqgvgaqvaaaavarqarvqlemggknplivlddadleravaialdgsffatgqrctassrlivqdgihdkfvallaekvaalrvgdaldpntqigpavsedqmetsyryidiaaseggrvvtggdrikldnpgwyvrptliadtqagmrINNEEVFGPVASTIRvksyeealeiangvefglsagiattslkharhfqryaragmtmvnlatagvdyhvpfggtksssygarEQGFAAVEFFTQTKtsysws	mtdtlrhyiggervaadapaeslnpsntndvvakvpmggqaevdaavdaarkafpawadaspevrsdlldkvgstiiarsadigrllareegktlaegigetvragrifkyfagealrrhgqnlestrpgveiqtyrqavgvyglitpwnfpiaipawkaapalafgntvvikpagptpatanvladimaecgapagvfnmlfgrgsmgdalikhkdvdgvsftgsqgvgaqvaaaavarqarvqlemggknplivlddadleravaialdgsffatgqrctassrlivqdgihdkfvallaekvaalrvgdaldpntqigpavsedqmetsyryidiaaseggrvvtggdrikldnpgwyvrptliadtqagmrINNEEVFGPVASTIRvksyeealeiangvefglsagiattslkharhfqryaragmtmvnlatagvdyhvpfggtksssygarEQGFAAVEFFTQTKtsysws					51065.4	51310.6		3	T	1013	7	0.00684262	7.45815	0.000446315
A0A0H3C9I9	metZ	Caulobacter vibrioides (strain NA1000 / CB15N) OX=565050	O-succinylhomoserine sulfhydrylase	42709.9	1	AVLVETPSNPVLEITDIR		1	1	0.04569	maenpkdwdvatklirggiarsqfmetaealyltqgftydsaegadrrfagedpgfvysrfnnptvkmfedrlallegaevcraqatgmasihaalmglvragdhvvagralfgscrwivsewlprfgvettfvdatdpkaweaamrpntkAVLVETPSNPVLEITDIRavselahavgakvivdnvfatpifqkplelgadvvvysatkhidgqgrvlggailtseaineefyrdslrhtgpslspfnawvmlkgletldlrvrrqadsafalantiaehkkvqtvlypfrpdhpghnvakaqmtgggtvialdlgsreaafkflnaleivdisnnlgdaksmathppttthrsvpeaerpslgvteggvrlsvglesvedlkrdviraldqa	maenpkdwdvatklirggiarsqfmetaealyltqgftydsaegadrrfagedpgfvysrfnnptvkmfedrlallegaevcraqatgmasihaalmglvragdhvvagralfgscrwivsewlprfgvettfvdatdpkaweaamrpntkAVLVETPSNPVLEITDIRavselahavgakvivdnvfatpifqkplelgadvvvysatkhidgqgrvlggailtseaineefyrdslrhtgpslspfnawvmlkgletldlrvrrqadsafalantiaehkkvqtvlypfrpdhpghnvakaqmtgggtvialdlgsreaafkflnaleivdisnnlgdaksmathppttthrsvpeaerpslgvteggvrlsvglesvedlkrdviraldqa					68439.4	76099.4	80056	3	T	1014	7	0.00684262	7.44754	0.000446315
A0A0H3C7W3	CCNA_01974	Caulobacter vibrioides (strain NA1000 / CB15N) OX=565050	Anthranilate synthase component II/para-aminobenzoate synthase glutamine amidotransferase component II	21349	1	NDALSVTEALGLKPAAVLLSPGPK|GLPNPFTATR		2	2	0.17172	milvidnydsftynlvhylnelgadtavyrNDALSVTEALGLKPAAVLLSPGPKapdqagiclplleaapadlpilgvclghqaigqafggevirakavmhgkvskvrhndkgifkGLPNPFTATRyhslavrredlpadlevtawtddgeimgvqhktrpifgvqfhpesiategghqmlanfmdlagvkrdaaiwv	milvidnydsftynlvhylnelgadtavyrNDALSVTEALGLKPAAVLLSPGPKapdqagiclplleaapadlpilgvclghqaigqafggevirakavmhgkvskvrhndkgifkGLPNPFTATRyhslavrredlpadlevtawtddgeimgvqhktrpifgvqfhpesiategghqmlanfmdlagvkrdaaiwv			25735.6		75257.1			2	T	1015	7	0.00684262	7.42056	0.000446315
A0A0H3CES2	pbpC	Caulobacter vibrioides (strain NA1000 / CB15N) OX=565050	Multimodular transpeptidase-transglycosylase PbpC	80039	1	IAGQNAPDLVVR		1	1	0.01637	mndwtlppykfddgkspgeppkpgpasasdgvsqdpwapqgpdpfrlssdaatpppppepppeepfradlkhaaakkkarkwgwvwgtllvgfllavlsvagggayvwfkylkdtpalpsrealfavnrapgirfedrngqviatrgprygqritlgtvpnyvpmaflaaedrrfyqhgaidvqgiaraawinwragktrqgastltqqlakglfltpdrvvkrklqemllaykleqiltkdeilelylnriyfgagtygidgasqtyfgkpasqltlseaallaslpkapsrlaltrdmeralarsrlilanmrkegwitpeqesralddtprlspmalqdegdygwvldyataeavkIAGQNAPDLVVRltidpllqsegaevvrqtmatettrsgasqaallslsadgairamvggtdysespfnravqakrqpgstfkpfvyaaavekgvlptdmrvdepvkfgtwepenysggyrgpmtvedalvtsintvavklgqevggpaigdlvrrfgitslppspdlsvalgsyevnllqitsgfqvfqqgglriepyviesittqggqqifqhqppqgerrvydvahasmmvkmmkkvvtqgtaqraafgrpvagktgtsqnwrdawfvgftpdyvtgvwvgnddekpmnkvvggdipasiwrrfmmtahqtlavrdfewllpdpapqsepdprngfyetlsaefsraaseletttpvapapgqpppdnlpy	mndwtlppykfddgkspgeppkpgpasasdgvsqdpwapqgpdpfrlssdaatpppppepppeepfradlkhaaakkkarkwgwvwgtllvgfllavlsvagggayvwfkylkdtpalpsrealfavnrapgirfedrngqviatrgprygqritlgtvpnyvpmaflaaedrrfyqhgaidvqgiaraawinwragktrqgastltqqlakglfltpdrvvkrklqemllaykleqiltkdeilelylnriyfgagtygidgasqtyfgkpasqltlseaallaslpkapsrlaltrdmeralarsrlilanmrkegwitpeqesralddtprlspmalqdegdygwvldyataeavkIAGQNAPDLVVRltidpllqsegaevvrqtmatettrsgasqaallslsadgairamvggtdysespfnravqakrqpgstfkpfvyaaavekgvlptdmrvdepvkfgtwepenysggyrgpmtvedalvtsintvavklgqevggpaigdlvrrfgitslppspdlsvalgsyevnllqitsgfqvfqqgglriepyviesittqggqqifqhqppqgerrvydvahasmmvkmmkkvvtqgtaqraafgrpvagktgtsqnwrdawfvgftpdyvtgvwvgnddekpmnkvvggdipasiwrrfmmtahqtlavrdfewllpdpapqsepdprngfyetlsaefsraaseletttpvapapgqpppdnlpy			36656.6	42395.6				2	T	1016	7	0.00684262	7.39742	0.000446315
A0A0H3CDU5	gltB	Caulobacter vibrioides (strain NA1000 / CB15N) OX=565050	Glutamate synthase (NADPH) large chain GltB	162734	1	NAVPDTLDAQIVR|GLAAPETNTLIGNTVLFGATSGR		2	2	0.02387	maqnidlylknrqalidghaydpsterdacgvglvcaidgqprrevvelaikalkalwhrgavdadgktgdgagvlvsvpqdffidqvrrtghalrqgpiavgqiflprtdlgaqetcrtiveaealrfgfyiygwrqvpvdtsvigekanatrpeieqimlaapaglegealeralflcrkriekrvhaqnisdfyicslsaksliykgmflaeaidefypdlkderftaavaifhqrystntfpqwrlaqpfrmlahngeintikgninwmksheikmaaqafgefgddvkpviqpggsdsanldntfevlvragrdapmakallvpeaanpkmkdahkalysycnavmepwdgpaalcatdgrwvvagkdrsglrplrvaytddglvimgseagmcgveearitrklaispgrmiaidlaegrlygeeeiidelatrhpytewlgnmvdlekeigpgpeprkfgreeltrrqaaagysledlemilapmveegkeavgsmgddtplavlsekyrplshyfrqnfsqvtnppidplretgvmslktrfknlgnilaqdaaqadvyvlespvlttgmyerihgllgeknvavidctmplpaeearagdalranldriraeaedavlrgcgaivltdeasdaervalpmilatggvhahlvakglrsyvsiivrsaecldthyfavlvgvgatavnaylaqesfqdrlerglvgdkslrdvcinfktaieggllkiiskmgisvissyrggynfeavglsramaaeffpgmpsrisgiglagiesktvelhrkawgaaavtlpvgglykarrsgeahafearlmhtlqtacdtgdyelyrrwsnglrtqkpiqlrdlldwrsdrnpiatddvesvneirkrfvtpgmslgalspeahgalniamnrigarsvsgeggedsarykplpngdnpnsaikqvasgrfgvtaeylnqcveleikvaqgakpgeggqlpgfkvtemiarlrhstpgvmlisppphhdiysiedlaqliydlkqinpiarvtvklvaatgigaiaagvakakadvilvaggvggtgaspqtsvkyaggpwemglseanqvltlnnlrhsvvlradggmrtgrdiviaammgaeefgigtaslvamgcimvrqchsntcpvgvctqdealrakftgtpdkvinlftfiaeevreilaglgfkslqeivgrtdllaqvsrggehlddldlnpllvradpgankpyntvvgrNAVPDTLDAQIVRdaapllergekmqltytvrstartigtrtsshivrkfgmkglpsghltvqlkgsagqslgafavqglrieltgeandyvgkglsgativikparGLAAPETNTLIGNTVLFGATSGRlfaagqagerfavrnsgattvvegcgangceymtggqvvilgptggnfgagmtggmafvldqhdrfedninpdsivvqrlaspywegvlraliaeharetdsvfaatllrdwdrvrdqfwqvcpkemvsrlpqpltaeeavhera	maqnidlylknrqalidghaydpsterdacgvglvcaidgqprrevvelaikalkalwhrgavdadgktgdgagvlvsvpqdffidqvrrtghalrqgpiavgqiflprtdlgaqetcrtiveaealrfgfyiygwrqvpvdtsvigekanatrpeieqimlaapaglegealeralflcrkriekrvhaqnisdfyicslsaksliykgmflaeaidefypdlkderftaavaifhqrystntfpqwrlaqpfrmlahngeintikgninwmksheikmaaqafgefgddvkpviqpggsdsanldntfevlvragrdapmakallvpeaanpkmkdahkalysycnavmepwdgpaalcatdgrwvvagkdrsglrplrvaytddglvimgseagmcgveearitrklaispgrmiaidlaegrlygeeeiidelatrhpytewlgnmvdlekeigpgpeprkfgreeltrrqaaagysledlemilapmveegkeavgsmgddtplavlsekyrplshyfrqnfsqvtnppidplretgvmslktrfknlgnilaqdaaqadvyvlespvlttgmyerihgllgeknvavidctmplpaeearagdalranldriraeaedavlrgcgaivltdeasdaervalpmilatggvhahlvakglrsyvsiivrsaecldthyfavlvgvgatavnaylaqesfqdrlerglvgdkslrdvcinfktaieggllkiiskmgisvissyrggynfeavglsramaaeffpgmpsrisgiglagiesktvelhrkawgaaavtlpvgglykarrsgeahafearlmhtlqtacdtgdyelyrrwsnglrtqkpiqlrdlldwrsdrnpiatddvesvneirkrfvtpgmslgalspeahgalniamnrigarsvsgeggedsarykplpngdnpnsaikqvasgrfgvtaeylnqcveleikvaqgakpgeggqlpgfkvtemiarlrhstpgvmlisppphhdiysiedlaqliydlkqinpiarvtvklvaatgigaiaagvakakadvilvaggvggtgaspqtsvkyaggpwemglseanqvltlnnlrhsvvlradggmrtgrdiviaammgaeefgigtaslvamgcimvrqchsntcpvgvctqdealrakftgtpdkvinlftfiaeevreilaglgfkslqeivgrtdllaqvsrggehlddldlnpllvradpgankpyntvvgrNAVPDTLDAQIVRdaapllergekmqltytvrstartigtrtsshivrkfgmkglpsghltvqlkgsagqslgafavqglrieltgeandyvgkglsgativikparGLAAPETNTLIGNTVLFGATSGRlfaagqagerfavrnsgattvvegcgangceymtggqvvilgptggnfgagmtggmafvldqhdrfedninpdsivvqrlaspywegvlraliaeharetdsvfaatllrdwdrvrdqfwqvcpkemvsrlpqpltaeeavhera					46474	27171.8		2	T	1017	7	0.00684262	7.34474	0.000446315
A0A0H3CAR1	pyrB	Caulobacter vibrioides (strain NA1000 / CB15N) OX=565050	Aspartate carbamoyltransferase	35487.5	1	SGLAGADVVMMLR	LVGPPTLMPAQAER	2	1	0.08133	mtasahdpareaietirarvfafpkrhflsagdlnapqaadlldladafvalnrqtsktldilkgrtlmnlffenstrtqssfelagkrlgadvvnmnpktssvakgetlidtavtlnamrpdllvvrhassgaasllsqkvsghvvnagdgqhehptqalldalsirrafgrvsgltvaicgdvlhsrvarsnvallhtlgasvrLVGPPTLMPAQAERwgvavhhdmkSGLAGADVVMMLRlqlermqgafvpstreyfrfygldreklsraapgakvmhpgpmnrgveidsdvaddpavsliqdqvemgvaarmavlaslaariegagr	mtasahdpareaietirarvfafpkrhflsagdlnapqaadlldladafvalnrqtsktldilkgrtlmnlffenstrtqssfelagkrlgadvvnmnpktssvakgetlidtavtlnamrpdllvvrhassgaasllsqkvsghvvnagdgqhehptqalldalsirrafgrvsgltvaicgdvlhsrvarsnvallhtlgasvrLVGPPTLMPAQAERwgvavhhdmkSGLAGADVVMMLRlqlermqgafvpstreyfrfygldreklsraapgakvmhpgpmnrgveidsdvaddpavsliqdqvemgvaarmavlaslaariegagr				58183.7	80144.5	50089.9		3	T	1018	7	0.00684262	7.3446	0.000446315
A0A0H3C802	nuoH	Caulobacter vibrioides (strain NA1000 / CB15N) OX=565050	NADH-quinone oxidoreductase subunit H	39129.7	1	YPFLGALR		1	1	0.02247	mqaffanpavswtllttggillvviwvllslafllladrkiwagvqmrkgpnvvgpfgllqsfadffkfvlkeivipagadkvvfilaplislilafvgwavvpfapgwvvsnlnvgilyllamsslgvygiimggwasnskYPFLGALRsaaqmvsyevsigliiitvillagsmnlstivekqsgwiwnwnvfggglnnlvllpvmvvamgmfyisalaetnrppfdlpeaeselvagyqveysstpyllfmvaeysnivlmcamisvlffggwnpgfptdflsswhpfaanlflalvfyakicfwffmfamakaivpryrydqlmrlgwkvflptslvlvaavaawrvfgpaa	mqaffanpavswtllttggillvviwvllslafllladrkiwagvqmrkgpnvvgpfgllqsfadffkfvlkeivipagadkvvfilaplislilafvgwavvpfapgwvvsnlnvgilyllamsslgvygiimggwasnskYPFLGALRsaaqmvsyevsigliiitvillagsmnlstivekqsgwiwnwnvfggglnnlvllpvmvvamgmfyisalaetnrppfdlpeaeselvagyqveysstpyllfmvaeysnivlmcamisvlffggwnpgfptdflsswhpfaanlflalvfyakicfwffmfamakaivpryrydqlmrlgwkvflptslvlvaavaawrvfgpaa		52307.1				39284.9		2	T	1019	7	0.00684262	7.3298	0.000446315
B8GVE1	bioD	Caulobacter vibrioides (strain NA1000 / CB15N) OX=565050	ATP-dependent dethiobiotin synthetase BioD	22880.8	1	AGGLSVDAFKPVVSGFDPDAPDDSDPAR|AFEHQATILSAPR		2	2	0.18721	mkslfvagtgtdlgkthvacalleaarAGGLSVDAFKPVVSGFDPDAPDDSDPARlaralgrpeawtdvsprryraplapniaarlegdtlqmddlitdcrewligrdvglaliegaggvmspmtdeatnldlmvalglpvllvagsylgtashlltalevlrarglsiaaivvsesldapdldqtlgllrAFEHQATILSAPRagnwdagslvdllma	mkslfvagtgtdlgkthvacalleaarAGGLSVDAFKPVVSGFDPDAPDDSDPARlaralgrpeawtdvsprryraplapniaarlegdtlqmddlitdcrewligrdvglaliegaggvmspmtdeatnldlmvalglpvllvagsylgtashlltalevlrarglsiaaivvsesldapdldqtlgllrAFEHQATILSAPRagnwdagslvdllma		32257.9	80960.6					3	T	1020	7	0.00684262	7.3083	0.000446315
A0A0H3CBY3	CCNA_02385	Caulobacter vibrioides (strain NA1000 / CB15N) OX=565050	Phospho-2-dehydro-3-deoxyheptonate aldolase	50671.8	1	AYGQSAATLNLLR|QMPPLVFAGEAR		2	2	0.05447	mtarwtpaawrakpakhlptdypdmgaverveqtlrQMPPLVFAGEARrlksqlgevaegrafllqggdcaesfkefhadnirdtfrlilqmavvltfaggkpvvkvgriagqfakprsepievqgdvtlpsyrgdiingmdfneaervpdpdrllkAYGQSAATLNLLRafasggyadlynihrwtlgfvgdspqgaryrelsekisealtfmsavgvtpdtqpdlrrvefftshealllgfeeamtrvdstsgdwydtsahllwigertrqldgahvefmrgvknpiglkcgptmegddllrlidvlnphnepgrltlygrfgsdkiadrlprlmkatksagrsvvwatdpmhgntlkastgyktrpfdrilsevksfveiaqaegvhpggvhlemtgqnvteclggaravsetdladryhthcdprlngeqalelaflvaeklkaarddqrrlaag	mtarwtpaawrakpakhlptdypdmgaverveqtlrQMPPLVFAGEARrlksqlgevaegrafllqggdcaesfkefhadnirdtfrlilqmavvltfaggkpvvkvgriagqfakprsepievqgdvtlpsyrgdiingmdfneaervpdpdrllkAYGQSAATLNLLRafasggyadlynihrwtlgfvgdspqgaryrelsekisealtfmsavgvtpdtqpdlrrvefftshealllgfeeamtrvdstsgdwydtsahllwigertrqldgahvefmrgvknpiglkcgptmegddllrlidvlnphnepgrltlygrfgsdkiadrlprlmkatksagrsvvwatdpmhgntlkastgyktrpfdrilsevksfveiaqaegvhpggvhlemtgqnvteclggaravsetdladryhthcdprlngeqalelaflvaeklkaarddqrrlaag		34421.2					56677.7	2	T	1021	7	0.00684262	7.29362	0.000446315
A0A0H3C807	CCNA_01690	Caulobacter vibrioides (strain NA1000 / CB15N) OX=565050	MAPEG family membrane protein	14289.7	1	DETIELTGMAGR		1	1	0.0916	mrmafelqmiavavaigilnllwasaaaqpqrglkwnvgprDETIELTGMAGRlmrafanfretfpffvalvivdylggrlgdltvygaalyvaaraaylplyafgvpyvrslvwlasmvgilmllaalvv	mrmafelqmiavavaigilnllwasaaaqpqrglkwnvgprDETIELTGMAGRlmrafanfretfpffvalvivdylggrlgdltvygaalyvaaraaylplyafgvpyvrslvwlasmvgilmllaalvv								1	T	1022	7	0.00684262	7.27549	0.000446315
A0A0H3CBE0	CCNA_02180	Caulobacter vibrioides (strain NA1000 / CB15N) OX=565050	Iron-sulfur cluster carrier protein	37916.2	1	VPIEIAVR		1	1	0.02186	mtatlddaraaldriadpasgqglvkaglvqglvvrngragfmlevpasvvasyapvreaaekalaalpgveqaqvvltaqaaegatrvrkgakisedpqarmvpppeaekpqhvrhviavasgkggvgkstvstnlavafakmglrvglldadiygpsapkmmgvdgdplfeneklqpleahgvklmsigfivdegkamiwrgpmassavrqmihdvawgseaqpldvlvvdlppgtgdvqltlvqklridgavlvttpqeialidarraaamfektatpilglienmaffadpstgapipifgegggvaeaarlnvpllgrVPIEIAVRlggdqgvpavigepkgqaaevfigaakvlwksvsh	mtatlddaraaldriadpasgqglvkaglvqglvvrngragfmlevpasvvasyapvreaaekalaalpgveqaqvvltaqaaegatrvrkgakisedpqarmvpppeaekpqhvrhviavasgkggvgkstvstnlavafakmglrvglldadiygpsapkmmgvdgdplfeneklqpleahgvklmsigfivdegkamiwrgpmassavrqmihdvawgseaqpldvlvvdlppgtgdvqltlvqklridgavlvttpqeialidarraaamfektatpilglienmaffadpstgapipifgegggvaeaarlnvpllgrVPIEIAVRlggdqgvpavigepkgqaaevfigaakvlwksvsh		51592.6	33704.9	40175.6		67407.1		4	T	1023	7	0.00684262	7.26342	0.000446315
DECOY_A0A0H3C649	CCNA_00170	Caulobacter vibrioides (strain NA1000 / CB15N) OX=565050	TonB-dependent receptor	97248.9	1	SNVLQSAIAATNVKGSSIR		1	1	0.0214	mfkasagisffrgvdytnvdvrnkgakqyeeygvgtlnraefklevergwlelgqravfdirtgpyaevdpqgsnvlgrstvrksaynilltqqslretdelglqlnvvhdsqgtlpagdtfydtaktstaafvsvtdgasvqlesksytynaiavlrrsawfdgkfdaldfykqvefeagylkakpanafstsldsgsvfseiprditkyfgavtlrqdsafyweyrgeantlesdtllpngrymrnsdpdfyfqyilerfqpraitksaslrlqqdskvhwtatasplwytenqrtsalsagptkfvetpsvklrateyrvgvdfdldqfvtgnlkgyaahnqlqarfapngentdvlainfnkiiapallldprlmdvgrpftnsaqfqfdrrssdrdthvyaygvtaafgpalkytadvggswldedldsysiradggngnnlrnvfhagfpdaaantrvyelsleapaerqtnaynarvdvnlkdmpkfegvlqtnilqrefwgtnqqmydvntggrrgmalrtnkitdhvylntwriknegfglsagflgnlvmrndtsvrrfdsekdeldanlssqiqadrtswrnsfgitgivgldmsdldfpkaatidmsynaplhnwkqvvgnrSNVLQSAIAATNVKGSSIRegsaffaalasptdrngndfgtwdsksgyydyglqnttetdgsvsggisifgespiskttlnivgggfegpfnasyskqvlssaivrspfldlpvvrklpepsplpsgnllalsyrdglgrvyvygngvltvgtvrtlagaingegtraieaaslvsvvqsgtrvvngsrnativvadvmgpisvepqqfdsqaaaatpkaaeeaspatqalawtpmslatsllllstlrrtimd	mfkasagisffrgvdytnvdvrnkgakqyeeygvgtlnraefklevergwlelgqravfdirtgpyaevdpqgsnvlgrstvrksaynilltqqslretdelglqlnvvhdsqgtlpagdtfydtaktstaafvsvtdgasvqlesksytynaiavlrrsawfdgkfdaldfykqvefeagylkakpanafstsldsgsvfseiprditkyfgavtlrqdsafyweyrgeantlesdtllpngrymrnsdpdfyfqyilerfqpraitksaslrlqqdskvhwtatasplwytenqrtsalsagptkfvetpsvklrateyrvgvdfdldqfvtgnlkgyaahnqlqarfapngentdvlainfnkiiapallldprlmdvgrpftnsaqfqfdrrssdrdthvyaygvtaafgpalkytadvggswldedldsysiradggngnnlrnvfhagfpdaaantrvyelsleapaerqtnaynarvdvnlkdmpkfegvlqtnilqrefwgtnqqmydvntggrrgmalrtnkitdhvylntwriknegfglsagflgnlvmrndtsvrrfdsekdeldanlssqiqadrtswrnsfgitgivgldmsdldfpkaatidmsynaplhnwkqvvgnrSNVLQSAIAATNVKGSSIRegsaffaalasptdrngndfgtwdsksgyydyglqnttetdgsvsggisifgespiskttlnivgggfegpfnasyskqvlssaivrspfldlpvvrklpepsplpsgnllalsyrdglgrvyvygngvltvgtvrtlagaingegtraieaaslvsvvqsgtrvvngsrnativvadvmgpisvepqqfdsqaaaatpkaaeeaspatqalawtpmslatsllllstlrrtimd								2	D	1023	8	0.0078125	7.2448	0.000475919
A0A0H3CBI2	CCNA_02808	Caulobacter vibrioides (strain NA1000 / CB15N) OX=565050	Uncharacterized protein	16944	1	GADLEAVAR		1	1	0.0566	margrlsmgtrrnlltplvigagalwvlpllappatqaraqarlkpqpaferlsqghlkvltasarrapdgltisglvrrapgwktgvdghfdieafdgdgrslgstslawrgafglnghnhaaryqaqikGADLEAVARvrvayktlthaaacaetdr	margrlsmgtrrnlltplvigagalwvlpllappatqaraqarlkpqpaferlsqghlkvltasarrapdgltisglvrrapgwktgvdghfdieafdgdgrslgstslawrgafglnghnhaaryqaqikGADLEAVARvrvayktlthaaacaetdr			160649					3	T	1024	8	0.0078125	8.14102	0.000497435
DECOY_A0A0H3CAZ6	CCNA_02049	Caulobacter vibrioides (strain NA1000 / CB15N) OX=565050	ABM superfamily monooxygenase protein	13616.1	1		GPAALMQGILGYMPMEEAQAKSVTPLAVAAVGGALVER	1	0	0.29008	maklghggipttefrqpfgaiiprakaiaaqvaplklsgahaakdtwvetiwiaepnapdtalvyslcgpmdatgealialledrkGPAALMQGILGYMPMEEAQAKSVTPLAVAAVGGALVERrgfdtds	maklghggipttefrqpfgaiiprakaiaaqvaplklsgahaakdtwvetiwiaepnapdtalvyslcgpmdatgealialledrkGPAALMQGILGYMPMEEAQAKSVTPLAVAAVGGALVERrgfdtds								2	D	1024	9	0.00869565	7.22568	0.000497435
A0A0H3CCI5	cpaM	Caulobacter vibrioides (strain NA1000 / CB15N) OX=565050	Polysaccharide deacetylase cpaM	40437	1	ATGYFGLSNYLGAR|AESEAPVAEGLENAPAIPQGPGLPQAPLAGLSAPGPGGGLLPIIAADGR		2	2	0.1599	mavsfsrkpayaaaapapgapgdlrakfmaaisnpyisasgaallflasvatlvlitsdphagspvirleltkigatknapegwrealggdpaheagllpgelglsanpfgpimakAESEAPVAEGLENAPAIPQGPGLPQAPLAGLSAPGPGGGLLPIIAADGRtaaeayarpftpngrpkvsivigglglnaqttraaietlpgevtlsfapyaeglqgwidlarahghevlletpmepadypandpgpytliaanrpddtvrklewlmsrATGYFGLSNYLGARfvdndqamntfnatlkarglafiddglaarragpiprasadrviddelsasaidaqlraletgaaargqslgsgfaypvtinqvrawaaglqargiqlapasalahr	mavsfsrkpayaaaapapgapgdlrakfmaaisnpyisasgaallflasvatlvlitsdphagspvirleltkigatknapegwrealggdpaheagllpgelglsanpfgpimakAESEAPVAEGLENAPAIPQGPGLPQAPLAGLSAPGPGGGLLPIIAADGRtaaeayarpftpngrpkvsivigglglnaqttraaietlpgevtlsfapyaeglqgwidlarahghevlletpmepadypandpgpytliaanrpddtvrklewlmsrATGYFGLSNYLGARfvdndqamntfnatlkarglafiddglaarragpiprasadrviddelsasaidaqlraletgaaargqslgsgfaypvtinqvrawaaglqargiqlapasalahr				50472			7131.57	3	T	1025	9	0.00869565	7.21335	0.000497435
A0A0H3CEI7	hisH	Caulobacter vibrioides (strain NA1000 / CB15N) OX=565050	Imidazole glycerol phosphate synthase subunit HisH	22566.5	1	MQTVALIDYGSGNLR		1	1	0.07042	MQTVALIDYGSGNLRsaekalreaarrraldadivvtadpdlvakadrvflpgvgafascragldatgvyeamnqavhgrgvpfmgicvghqllateglefgvtpglnwiqgqvkklepndptltiphmgwnaislvrphalfagiddgahmyfansfaltpshvedvvatadhggpftaavakdnvagvqfhpeksqasglallanflewrp	MQTVALIDYGSGNLRsaekalreaarrraldadivvtadpdlvakadrvflpgvgafascragldatgvyeamnqavhgrgvpfmgicvghqllateglefgvtpglnwiqgqvkklepndptltiphmgwnaislvrphalfagiddgahmyfansfaltpshvedvvatadhggpftaavakdnvagvqfhpeksqasglallanflewrp					75168.9			2	T	1026	9	0.00869565	7.21136	0.000497435
A0A0H3C8Q2	CCNA_02295	Caulobacter vibrioides (strain NA1000 / CB15N) OX=565050	Uncharacterized protein	10738.5	1	DPFGGPSAAGFPGATPN|AGGAQEIRDPASSNR		2	2	0.30189	megiagmnrpvtilalaalavsvaacgkqgtlerpaplwdaqkkaawaaerrmasaqanqparAGGAQEIRDPASSNRtiraaplpgtkDPFGGPSAAGFPGATPN	megiagmnrpvtilalaalavsvaacgkqgtlerpaplwdaqkkaawaaerrmasaqanqparAGGAQEIRDPASSNRtiraaplpgtkDPFGGPSAAGFPGATPN		83899.2		116208				3	T	1027	9	0.00869565	7.20746	0.000497435
A0A0H3C6T5	CCNA_00921	Caulobacter vibrioides (strain NA1000 / CB15N) OX=565050	Zinc metalloprotease	26980.1	1	KQELEADKLGVDFMQR|YGLLLPFSR		2	2	0.0996	mtlprlilplliaaacalggcaynpdlgrdqllivndnnlardgekawadalrtshvskeprknarvqavgqrvivaaglagrpweyavfleeapnafvlpggyvgvtvgllslvenddqlaavigheaghvvarhaaervsqettskvllgiakaaaggtefgkllkdhgedatrYGLLLPFSRKQELEADKLGVDFMQRagyrpreavklwrnmqaldggksggdlgsthpsdavriqelerylaskgw	mtlprlilplliaaacalggcaynpdlgrdqllivndnnlardgekawadalrtshvskeprknarvqavgqrvivaaglagrpweyavfleeapnafvlpggyvgvtvgllslvenddqlaavigheaghvvarhaaervsqettskvllgiakaaaggtefgkllkdhgedatrYGLLLPFSRKQELEADKLGVDFMQRagyrpreavklwrnmqaldggksggdlgsthpsdavriqelerylaskgw			104948					2	T	1028	9	0.00869565	7.20424	0.000497435
A0A0H3CAI8	CCNA_03013	Caulobacter vibrioides (strain NA1000 / CB15N) OX=565050	Alkyl hydroperoxide reductase subunit F	56164.2	1	ASLSAFDYLIR|LASLPNVTIIK		2	2	0.04175	mldaglkaqlttylqnlrqpitlvaslddskgsvdmrallddvastsdkvsvrfdgddarkpsfaieraandaevrfaglplgheftslvlallhvgghppridaevierikaldgdyqfetyfsqscqncpdvvqalntmsalnprirhvaidgalfkaevearqvmavptillngqafgqgrmeieqilakldtgaadrmaekirakdafevlvvgggpagaaaaiyaarkgirtgvaaerfggqvldtmdienfisvphtegpklasaleqhvkdyevdvmnlqkavglvpaktpgglheiklenganlkartlilstgarwrnvnvpgeaeyknkgvaycphcdgplfkgkrvavigggnsgveaaidlagivahvtliefdsqlradavlqrkLASLPNVTIIKsamtteihgdgskvngltykdrtsdtahrvdlegvfvqiglvpntewlkdsgvalsprgeievdyrgetsipgvfaagdatvtpykqiiiamgegakASLSAFDYLIRlpaseaaeaa	mldaglkaqlttylqnlrqpitlvaslddskgsvdmrallddvastsdkvsvrfdgddarkpsfaieraandaevrfaglplgheftslvlallhvgghppridaevierikaldgdyqfetyfsqscqncpdvvqalntmsalnprirhvaidgalfkaevearqvmavptillngqafgqgrmeieqilakldtgaadrmaekirakdafevlvvgggpagaaaaiyaarkgirtgvaaerfggqvldtmdienfisvphtegpklasaleqhvkdyevdvmnlqkavglvpaktpgglheiklenganlkartlilstgarwrnvnvpgeaeyknkgvaycphcdgplfkgkrvavigggnsgveaaidlagivahvtliefdsqlradavlqrkLASLPNVTIIKsamtteihgdgskvngltykdrtsdtahrvdlegvfvqiglvpntewlkdsgvalsprgeievdyrgetsipgvfaagdatvtpykqiiiamgegakASLSAFDYLIRlpaseaaeaa					37431.5			2	T	1029	9	0.00869565	7.19901	0.000497435
A0A0H3C8N9	CCNA_01977	Caulobacter vibrioides (strain NA1000 / CB15N) OX=565050	1-acyl-sn-glycerol-3-phosphate acyltransferase	22028.2	1	IASFYQSCTPK		1	1	0.05612	mnwlarvvkwalatnfklqgwkiegappetrkfvviaaphtsnwdfvyfvgaadalgldlsfigkaslfkapfdqmmrdlggipldrerskdmvkamveefgrrdtfmltiapegtrgkarqwktgfyhiamgakvpmvlgmmdykrklvtlgpaiyptgdyaadmrrIASFYQSCTPKfpematrfddlgptpda	mnwlarvvkwalatnfklqgwkiegappetrkfvviaaphtsnwdfvyfvgaadalgldlsfigkaslfkapfdqmmrdlggipldrerskdmvkamveefgrrdtfmltiapegtrgkarqwktgfyhiamgakvpmvlgmmdykrklvtlgpaiyptgdyaadmrrIASFYQSCTPKfpematrfddlgptpda			38687.1					1	T	1030	9	0.00869565	7.19713	0.000497435
A0A0H3C4Y4	CCNA_00923	Caulobacter vibrioides (strain NA1000 / CB15N) OX=565050	Uncharacterized protein	12300.5	1	FSAPPLKPSQIPVR		1	1	0.12727	makttklitefdievdgdpyvwrlhrlpqwsydpserhgkviaarhkegqrealiefppgpkpkFSAPPLKPSQIPVRivakaiasaieagweplsrgkpvviyvdeega	makttklitefdievdgdpyvwrlhrlpqwsydpserhgkviaarhkegqrealiefppgpkpkFSAPPLKPSQIPVRivakaiasaieagweplsrgkpvviyvdeega				28554.9				1	T	1031	9	0.00869565	7.19138	0.000497435
A0A0H3CCB7	CCNA_03731	Caulobacter vibrioides (strain NA1000 / CB15N) OX=565050	D,D-heptose 1,7-bisphosphate phosphatase	19494	1	VLVVTNQSGIGR		1	1	0.0663	mtsppappplkavfldrdgvlnidhgyvhdpakldwiegardavaamtraglkVLVVTNQSGIGRgyfdepalerfhaamqgqlaqvggridafyhcpfhetaaveayrvadhpdrkpnpgmilrglaewglrpdeaviigdrdidveagrragmpgylfaggslrafvgavlgdrvpalk	mtsppappplkavfldrdgvlnidhgyvhdpakldwiegardavaamtraglkVLVVTNQSGIGRgyfdepalerfhaamqgqlaqvggridafyhcpfhetaaveayrvadhpdrkpnpgmilrglaewglrpdeaviigdrdidveagrragmpgylfaggslrafvgavlgdrvpalk		50987.6						1	T	1032	9	0.00869565	7.1857	0.000497435
A0A0H3CD02	ubiX	Caulobacter vibrioides (strain NA1000 / CB15N) OX=565050	Flavin prenyltransferase UbiX	21596.2	1	AADVGAAIASGSFR		1	1	0.06829	msdgsknadrsrlvvgitgasgvayglraldacrdlgveshlvmsksaaltlaqetglsvsdvnakadvvhrAADVGAAIASGSFRtlgmliapcsvrtmseiatgvtsslltraadvalkerrtlvlmvretpfhlghlrtmtslaemgaviapplpafyakpssieemvdqsvgrvldlfglswrpvkrwgedletitgkaeg	msdgsknadrsrlvvgitgasgvayglraldacrdlgveshlvmsksaaltlaqetglsvsdvnakadvvhrAADVGAAIASGSFRtlgmliapcsvrtmseiatgvtsslltraadvalkerrtlvlmvretpfhlghlrtmtslaemgaviapplpafyakpssieemvdqsvgrvldlfglswrpvkrwgedletitgkaeg							40633.6	1	T	1033	9	0.00869565	7.17974	0.000497435
A0A0H3CBA5	CCNA_02714	Caulobacter vibrioides (strain NA1000 / CB15N) OX=565050	ABC transporter ATP-binding protein uup	65965.4	1	TIVENFSTR|LLLGELER		2	2	0.02796	masparapvlalkdvrladgakplfdgvdlaleprvraclvgrngagkstllkilagqgveadsgeravqpgakvvyvsqepeitgetlldyataggaqdyeaqaaladfgldpdksakglsggetrraalarafaeqpdvllldeptnhldifaiqtledelaaskcaalivshdraflnrvtercfwlehrkirrldkgfsefeawaesimaadaeearrldkvlerenawlargvqgrrarnegrrrallalraekkdrqselrgtmtmavesagtsgkrvveakgvtkrfgerTIVENFSTRilrgdrvalvgpngagkttlvkLLLGELERdagtvqlgtnlevsyidqarmalsdkitvwdfltpgggdsiivrghpkhvagyakeflftdaqlrqpvtslsggernrlllaralanptnlmvldeptndldmdtldlledlladfdgtlilvshdrdfidrlasstialdgkggvvetpggwtdlmdqnpdffkaskggtafapvskaatkpapaapaapkksaklsykdqrrleecealiakspaiiakleealadpnlytrdpatfdktmkaldkaradleqaemewleleekkenlag	masparapvlalkdvrladgakplfdgvdlaleprvraclvgrngagkstllkilagqgveadsgeravqpgakvvyvsqepeitgetlldyataggaqdyeaqaaladfgldpdksakglsggetrraalarafaeqpdvllldeptnhldifaiqtledelaaskcaalivshdraflnrvtercfwlehrkirrldkgfsefeawaesimaadaeearrldkvlerenawlargvqgrrarnegrrrallalraekkdrqselrgtmtmavesagtsgkrvveakgvtkrfgerTIVENFSTRilrgdrvalvgpngagkttlvkLLLGELERdagtvqlgtnlevsyidqarmalsdkitvwdfltpgggdsiivrghpkhvagyakeflftdaqlrqpvtslsggernrlllaralanptnlmvldeptndldmdtldlledlladfdgtlilvshdrdfidrlasstialdgkggvvetpggwtdlmdqnpdffkaskggtafapvskaatkpapaapaapkksaklsykdqrrleecealiakspaiiakleealadpnlytrdpatfdktmkaldkaradleqaemewleleekkenlag						24836.3	50056.6	2	T	1034	9	0.00869565	7.16375	0.000497435
B8GYT0	rpiA	Caulobacter vibrioides (strain NA1000 / CB15N) OX=565050	Ribose-5-phosphate isomerase A	23528.5	1	FPLPIEVVR		1	1	0.03965	msaddqkrisgeaaaelvengmvvglgtgstaawfvkalaarglkdirgvptsdataalarelgiplaalddvktvdltvdgadeigpglslikgggaallreklvweastrcvviadaakrvpalgkFPLPIEVVRfghvhtgyrladiaaefdlppprlrtaergmvvtdggnliydmasgkiedptalaaalksvtgvvdhglfldladealvgtdegvvrlqp	msaddqkrisgeaaaelvengmvvglgtgstaawfvkalaarglkdirgvptsdataalarelgiplaalddvktvdltvdgadeigpglslikgggaallreklvweastrcvviadaakrvpalgkFPLPIEVVRfghvhtgyrladiaaefdlppprlrtaergmvvtdggnliydmasgkiedptalaaalksvtgvvdhglfldladealvgtdegvvrlqp					77062.1			1	T	1035	9	0.00869565	7.15936	0.000526088
DECOY_A0A0H3CBW0	CCNA_03244	Caulobacter vibrioides (strain NA1000 / CB15N) OX=565050	GntR-family transcriptional regulator	23987.8	1	KNAPNIALAR		1	1	0.04484	maaaevalrmkdmgesldaaiarragdadgakvaeiaeahrdavlvdagvrgfvvrmfpgiqlwlggamallieadareylafhfahnaamyrdvdglrlaedldadiaqlqrvlgtdaraaaraalepevwlralslqelrdatlspvllrKNAPNIALAReavlrrvadrvpmpsvgleaalsrlsvgkgpairgtilaqriaeyvqdhvatsdalprrtk	maaaevalrmkdmgesldaaiarragdadgakvaeiaeahrdavlvdagvrgfvvrmfpgiqlwlggamallieadareylafhfahnaamyrdvdglrlaedldadiaqlqrvlgtdaraaaraalepevwlralslqelrdatlspvllrKNAPNIALAReavlrrvadrvpmpsvgleaalsrlsvgkgpairgtilaqriaeyvqdhvatsdalprrtk								3	D	1035	10	0.00965251	8.15355	0.00058651
A0A0H3CAR8	CCNA_02807	Caulobacter vibrioides (strain NA1000 / CB15N) OX=565050	Nickel-cobalt-cadmium resistance protein NccB	41793.5	1	IEVQAWLPASDAAR		1	1	0.03406	miraldwkkllaalaisgliavsaaaligrsrpapkatppavaikaeqheggeadhvaghieskagvgqtdkeghidmsaerlaasgirvetlmagglsagivaqasvvgspdgaatlaaradgavvrinkrlgdavaageplaliesrdaaaisseyaaaaakataarqtfvrerrlfdakitarqdleaalaeiaiaeaelrrainagaaagvsadgryvtvsspiagkitaaplvlgsyvaagtelfrvadprkIEVQAWLPASDAARiaagdqalietsqgalpavvrsitpgvdvesraatailtlrqghkglvpgqavrvriiprgaaagervsvpeeavqsvkgadsvfvrgkdgftarpvkigrrggdrveilsgltageqiagqgafllkaelgkgeaehgh	miraldwkkllaalaisgliavsaaaligrsrpapkatppavaikaeqheggeadhvaghieskagvgqtdkeghidmsaerlaasgirvetlmagglsagivaqasvvgspdgaatlaaradgavvrinkrlgdavaageplaliesrdaaaisseyaaaaakataarqtfvrerrlfdakitarqdleaalaeiaiaeaelrrainagaaagvsadgryvtvsspiagkitaaplvlgsyvaagtelfrvadprkIEVQAWLPASDAARiaagdqalietsqgalpavvrsitpgvdvesraatailtlrqghkglvpgqavrvriiprgaaagervsvpeeavqsvkgadsvfvrgkdgftarpvkigrrggdrveilsgltageqiagqgafllkaelgkgeaehgh								1	T	1036	10	0.00965251	8.13587	0.00058651

### Sheet: RNase E peptide data
Protein Group	Protein Accession	Peptide	USED	Significance	Avg. ppm	Avg. Area	Area JS221	Area JS299	Sample Profile (Ratio)	Area Group 1	Area Group 2	Group Profile (Ratio)	Max Ratio	RT Mean	#Vector	PTM	Start	End	Avg ratio (area JS299/area JS221)			Mean Ratio all peptides
23	A0A0H3CAR6|A0A0H3CAR6_CAUVN	AIRDM(+15.99)YDKDLDGIWVEGDAGYKEAR	N	0	0	197754	303968	91540.6	1.00:0.30	303968	91540.6	1.00:0.30	3.32	31.9	2	Oxidation (M)	275	299	0.301152			5.0723	2.34264
23	A0A0H3CAR6|A0A0H3CAR6_CAUVN	ASGGDDEDDVNGGDRAVDDDDDDVEEELAR	N	0	0.9	542002	564337	519666	1.00:0.92	564337	519666	1.00:0.92	1.09	26.46	2		107	136	0.920842			Mean Ratio from three original peptides
23	A0A0H3CAR6|A0A0H3CAR6_CAUVN	ASGGDDEDDVNGGDRAVDDDDDDVEEELARR	N	0	3.9	235247	310581	159912	1.00:0.51	310581	159912	1.00:0.51	1.94	24.51	3		107	137	0.514879			0.427291
23	A0A0H3CAR6|A0A0H3CAR6_CAUVN	AVDDDDDDVEEELAR	N	0	1.7	735796	602977	868614	1.00:1.44	602977	868614	1.00:1.44	1.44	23.74	3		122	136	1.44054
23	A0A0H3CAR6|A0A0H3CAR6_CAUVN	AVDDDDDDVEEELARR	N	0	1.8	382628	453278	311979	1.00:0.69	453278	311979	1.00:0.69	1.45	21.32	3		122	137	0.688274
23	A0A0H3CAR6|A0A0H3CAR6_CAUVN	AVEAEALKGSGSVILK	N	0	0.5	314972	398623	231321	1.00:0.58	398623	231321	1.00:0.58	1.72	23.02	3		483	498	0.580302
23	A0A0H3CAR6|A0A0H3CAR6_CAUVN	DDSGDDEDDTPISR	N	0	0.2	8648.44	10258.4	7038.44	1.00:0.69	10258.4	7038.44	1.00:0.69	1.46	7.65	1		92	105	0.686112
23	A0A0H3CAR6|A0A0H3CAR6_CAUVN	DPTPLFVK	N	0	1.2	377568	360466	394670	1.00:1.09	360466	394670	1.00:1.09	1.09	22.27	3		318	325	1.09489
23	A0A0H3CAR6|A0A0H3CAR6_CAUVN	DYEYLLR	N	0	0.8	1157558	1.32037e+06	994750	1.00:0.75	1.32037e+06	994750	1.00:0.75	1.33	26.02	3		241	247	0.753389
23	A0A0H3CAR6|A0A0H3CAR6_CAUVN	EALM(+15.99)RDDSGDDEDDTPISR	N	0	1.1	38828.9	60440.1	17217.8	1.00:0.28	60440.1	17217.8	1.00:0.28	3.51	15.36	2	Oxidation (M)	87	105	0.284874
23	A0A0H3CAR6|A0A0H3CAR6_CAUVN	EALMRDDSGDDEDDTPISR	N	0	0	4562.58	0	9125.17	-:64.00	0	9125.17	-:64.00	64	19.17	1		87	105	64
23	A0A0H3CAR6|A0A0H3CAR6_CAUVN	ENTLHSIAPALIYEEEDLVK	N	0	1.6	185576	42067.3	329084	1.00:7.82	42067.3	329084	1.00:7.82	7.82	44.97	1		254	273	7.8228
23	A0A0H3CAR6|A0A0H3CAR6_CAUVN	ENTLHSIAPALIYEEEDLVKR	N	0	1.5	552427	616500	488354	1.00:0.79	616500	488354	1.00:0.79	1.26	42.99	6		254	274	0.792139
23	A0A0H3CAR6|A0A0H3CAR6_CAUVN	GAALTTYLSLAGR	N	0	1.3	2.10185e+06	2.26322e+06	1.94048e+06	1.00:0.86	2.26322e+06	1.94048e+06	1.00:0.86	1.17	36.4	3		170	182	0.8574
23	A0A0H3CAR6|A0A0H3CAR6_CAUVN	GNKGAALTTYLSLAGR	N	0	0.3	3863.92	6772.32	955.522	1.00:0.14	6772.32	955.522	1.00:0.14	7.09	30.46	1		167	182	0.141092
23	A0A0H3CAR6|A0A0H3CAR6_CAUVN	HGFLAFNEIHPDYYQIPVADREALM(+15.99)RDDSGDDEDDTPISR	N	0	0.2	322329	502323	142335	1.00:0.28	502323	142335	1.00:0.28	3.53	45.03	2	Oxidation (M)	66	105	0.283354
23	A0A0H3CAR6|A0A0H3CAR6_CAUVN	IEDHLAQIYSPVVPLR	N	0	0.8	232724	303636	161812	1.00:0.53	303636	161812	1.00:0.53	1.88	38.46	3		328	343	0.532914
23	A0A0H3CAR6|A0A0H3CAR6_CAUVN	ISGFGLM(+15.99)EISR	Y	0	0.9	2505746	2.9473e+06	2.0642e+06	1.00:0.70	2.9473e+06	2.0642e+06	1.00:0.70	1.43	28.53	3	Oxidation (M)	436	446	0.70037
23	A0A0H3CAR6|A0A0H3CAR6_CAUVN	ISGFGLMEISR	N	0	1.7	768400	498268	1.03853e+06	1.00:2.08	498268	1.03853e+06	1.00:2.08	2.08	35.91	3		436	446	2.08428
23	A0A0H3CAR6|A0A0H3CAR6_CAUVN	KVFNYRDPTPLFVK	N	0	1.6	259077	235744	282410	1.00:1.20	235744	282410	1.00:1.20	1.2	28.08	2		312	325	1.19795
23	A0A0H3CAR6|A0A0H3CAR6_CAUVN	LKSVVQSLDVPQGM(+15.99)GLIVR	N	0	1.7	507844	787791	227897	1.00:0.29	787791	227897	1.00:0.29	3.46	37.06	3	Oxidation (M)	209	227	0.289287
23	A0A0H3CAR6|A0A0H3CAR6_CAUVN	LKSVVQSLDVPQGMGLIVR	N	0	2.3	133715	93960.4	173470	1.00:1.85	93960.4	173470	1.00:1.85	1.85	44.38	3		209	227	1.8462
23	A0A0H3CAR6|A0A0H3CAR6_CAUVN	MLIDAAHAEETR	N	0	0.3	148982	82494.4	215469	1.00:2.61	82494.4	215469	1.00:2.61	2.61	16.45	3		5	16	2.61193
23	A0A0H3CAR6|A0A0H3CAR6_CAUVN	NIEATALKTNC(+57.02)EAAEEAAR	N	0	4.6	203134	352394	53872.9	1.00:0.15	352394	53872.9	1.00:0.15	6.54	20.4	3	Carbamidomethylation	371	389	0.152877
23	A0A0H3CAR6|A0A0H3CAR6_CAUVN	NKIEDHLAQIYSPVVPLR	Y	0	0.5	2.98789e+06	4.01475e+06	1.96103e+06	1.00:0.49	4.01475e+06	1.96103e+06	1.00:0.49	2.05	37.78	6		326	343	0.488455
23	A0A0H3CAR6|A0A0H3CAR6_CAUVN	QIM(+15.99)LVQVVK	N	0	1.4	200701	228016	173385	1.00:0.76	228016	173385	1.00:0.76	1.32	24.97	3	Oxidation (M)	155	163	0.760406
23	A0A0H3CAR6|A0A0H3CAR6_CAUVN	QIM(+15.99)LVQVVKEER	N	0	3.4	437189	605400	268978	1.00:0.44	605400	268978	1.00:0.44	2.25	23.11	3	Oxidation (M)	155	166	0.444298
23	A0A0H3CAR6|A0A0H3CAR6_CAUVN	QIMLVQVVK	N	0	0	53148.6	0	106297	-:64.00	0	106297	-:64.00	64	29.13	2		155	163	64
23	A0A0H3CAR6|A0A0H3CAR6_CAUVN	QIMLVQVVKEER	N	0	1.1	183947	6893.45	361000	1.00:52.37	6893.45	361000	1.00:52.37	52.37	26.76	3		155	166	52.3685
23	A0A0H3CAR6|A0A0H3CAR6_CAUVN	RASGGDDEDDVNGGDRAVDDDDDDVEEELAR	N	0	1.6	592070	683259	500881	1.00:0.73	683259	500881	1.00:0.73	1.36	23.35	4		106	136	0.733077
23	A0A0H3CAR6|A0A0H3CAR6_CAUVN	RDYEYLLR	N	0	0.4	39220.7	42131	36310.4	1.00:0.86	42131	36310.4	1.00:0.86	1.16	18.42	1		240	247	0.861845
23	A0A0H3CAR6|A0A0H3CAR6_CAUVN	SVGLYILNEK	N	0	3.3	98689.9	102128	95251.4	1.00:0.93	102128	95251.4	1.00:0.93	1.07	30.17	3		502	511	0.932664
23	A0A0H3CAR6|A0A0H3CAR6_CAUVN	SVGLYILNEKR	N	0	1.5	17009.9	28936.2	5083.62	1.00:0.18	28936.2	5083.62	1.00:0.18	5.69	24.22	1		502	512	0.175684
23	A0A0H3CAR6|A0A0H3CAR6_CAUVN	SVVQSLDVPQGM(+15.99)GLIVR	Y	0	1.1	2.62853e+06	3.45783e+06	1.79924e+06	1.00:0.52	3.45783e+06	1.79924e+06	1.00:0.52	1.92	37.57	4	Oxidation (M)	211	227	0.520338
23	A0A0H3CAR6|A0A0H3CAR6_CAUVN	SVVQSLDVPQGMGLIVR	N	0	1.4	1.23694e+06	1.00962e+06	1.46426e+06	1.00:1.45	1.00962e+06	1.46426e+06	1.00:1.45	1.45	45.84	6		211	227	1.45032
23	A0A0H3CAR6|A0A0H3CAR6_CAUVN	TNC(+57.02)EAAEEAAR	N	0	3.4	61658.4	98409.8	24907	1.00:0.25	98409.8	24907	1.00:0.25	3.95	4.42	2	Carbamidomethylation	379	389	0.253095
23	A0A0H3CAR6|A0A0H3CAR6_CAUVN	VDAATEAAPRPER	N	0	0	86276.8	31174	141380	1.00:4.54	31174	141380	1.00:4.54	4.54	5.59	2		722	734	4.53517
23	A0A0H3CAR6|A0A0H3CAR6_CAUVN	VEPSLQAAFIEYGGNR	N	0	1	1542484	1640239	1.44473e+06	1.00:0.88	1640239	1.44473e+06	1.00:0.88	1.14	37.41	6		50	65	0.880804
23	A0A0H3CAR6|A0A0H3CAR6_CAUVN	VFNYRDPTPLFVK	N	0	0.8	698489	670835	726142	1.00:1.08	670835	726142	1.00:1.08	1.08	32.67	3		313	325	1.08245
23	A0A0H3CAR6|A0A0H3CAR6_CAUVN	VPFGENVFTWHDPAALVGGGESR	N	0	3.1	599416	123097	1.07573e+06	1.00:8.74	123097	1.07573e+06	1.00:8.74	8.74	48.65	3		692	714	8.73893
23	A0A0H3CAR6|A0A0H3CAR6_CAUVN	VTRVEPSLQAAFIEYGGNR	N	0	1.9	597744	722237	473250	1.00:0.66	722237	473250	1.00:0.66	1.53	34.27	3		47	65	0.655257
23	A0A0H3CAR6|A0A0H3CAR6_CAUVN	VVVVDGTRVEEFDFESQTR	N	0	0	374736	404134	345339	1.00:0.85	404134	345339	1.00:0.85	1.17	34.5	3		17	35	0.854516
23	A0A0H3CAR6|A0A0H3CAR6_CAUVN	VVVVDGTRVEEFDFESQTRK	N	0	0	36394.1	43655.4	29132.7	1.00:0.67	43655.4	29132.7	1.00:0.67	1.5	30.38	1		17	36	0.667333
23	A0A0H3CAR6|A0A0H3CAR6_CAUVN	YGVLM(+15.99)PNTAR	N	0	0.5	755975	1.13693e+06	375021	1.00:0.33	1.13693e+06	375021	1.00:0.33	3.03	14.33	3	Oxidation (M)	183	192	0.329854
23	A0A0H3CAR6|A0A0H3CAR6_CAUVN	YGVLMPNTAR	N	0	1.1	646706	566110	727302	1.00:1.28	566110	727302	1.00:1.28	1.28	19.89	3		183	192	1.28474
23	A0A0H3CAR6|A0A0H3CAR6_CAUVN	YKIQEVIR	N	0	1.7	59958	69308.7	50607.4	1.00:0.73	69308.7	50607.4	1.00:0.73	1.37	15.62	3		145	152	0.730174

### Sheet: Foci match enriched vs not enri
FOCI		NO FOCI
ENRICHED	NOT ENRICHED	ENRICHED	NOT ENRICHED
RNaseE	RNase D1	RNase D2	NudC
PNPase	MetK	TyrRS	RppH
Aconitase	RNaseHI	NusG	RNase J
RhlB		RHF	PAPI
RhlE		SmpB	RNase R
Rho			RNase III
Hfq			RNase P
			RNase HII

### Sheet: TTEST CORELLATION
	TTEST(relative to Aconitase-RNE)	TTEST(relative to PopZ-RNE)
Aconitase-RNE	-	2.8e-23
RhlB-RNE	0.15	1.7e-24
RNase D1-RNE	4.5e-10	0.00014
RhlE-RNE	4e-08	3.4e-05
Rho-RNE	1.7e-06	9e-21
Hfq-Aconitase	3.1e-08	7.3e-10
MetK-RNE	3.4e-18	0.66
RNase HI-RNE	1.5e-21	0.24
PopZ-RNE	2.8e-23	-
